# Fibroblastic FLT3L supports lymph node dendritic cells in the interfollicular niche

**DOI:** 10.1101/2024.08.12.607692

**Authors:** Ryan S. Lane, Sunny Z. Wu, Christopher Davidson, Ashley Byrne, Brandon D. Kayser, Hejin Huang, Katherine Williams, Matthew Fernandez, Jian Jiang, Juan Zhang, Raymond Asuncion, Jérémie Decalf, Merone Roose-Girma, Wyne P. Lee, Lisa McGinnis, Soren Warming, William Stephenson, Sandra Rost, Christine Moussion, Tommaso Biancalani, Sören Müller, Shannon J. Turley

## Abstract

Dendritic cell (DC) homeostasis is maintained in secondary lymphoid organs (SLOs) by Fms-like tyrosine kinase 3 ligand (FLT3L). The specific niche providing this DC growth factor within human and mouse SLOs is unclear. Here, we show that Gremlin1 (Grem1)-expressing lymph node fibroblastic reticular cells (FRCs) support DC homeostasis via provision of FLT3L. Grem1 FRCs co-localize with DCs and express FLT3L in human and mouse lymph nodes. Using a new genetic model, we provide evidence that FLT3L produced by GREM1 FRCs maintains lymph node preDCs, cDCs, and plasmacytoid DCs (pDCs). Spatial transcriptomics and cytofluorometry reveal that Grem1 FRC-derived FLT3L supports not only proliferation, but also survival of lymph node cDCs within the interfollicular zone (IFZ). Functionally, loss of Grem1 FRC-derived FLT3L impairs cDC priming of antigen-specific T cell responses. These findings provide key mechanistic insights underlying stromal cell support of DC homeostasis and function.

## Extended Data Tables for "Fibroblastic FLT3L supports lymph node dendritic cells in the interfollicular niche" (part 1 of 2)

### Sheet: Extended Data Table 1
	NMF_1	NMF_2	NMF_3	NMF_4	NMF_5	NMF_6	NMF_7	NMF_8
CCL19	0	0.00136359	0	0	0.000322175	3.91654e-05	0	0.000115003
CXCL13	0	0.000757584	0	0.00230799	0	0	0	0
CXCL9	0	0.00102948	0	0	0	0	0	0.000695326
SELE	0	0.00114387	0	0.000246061	0	0	0	0
FDCSP	0	0.00132671	0	0.00127107	0	0	0	0.00022406
CCL8	3.54785e-05	0	0	0	8.11335e-05	0	0	0.000587601
CXCL10	4.00513e-06	0.000331357	0	7.89544e-05	0	0	0	9.49395e-05
CXCL8	0.000195034	4.93106e-05	0	0.000359777	4.81168e-05	0	0.000706535	3.55058e-05
CXCL3	0.000157441	0.000887158	0	0	0	1.4823e-05	3.40689e-05	0.000508875
CHI3L1	0.000375545	0.000152453	0	0	0	0.000534939	0	9.04076e-06
PTX3	6.61966e-05	0	0	0	0	0.000203202	0.000727701	1.1821e-06
FABP4	0.00106745	0	0	0	0.000733547	0	0	0
HP	0.00142154	0	0	0	0	0	0	0
RGS5	0	0.000173479	0	0	0.00403088	0	0	0
ACTA2	0	0	4.20462e-05	3.86704e-05	0.00383033	0	0	0.000902959
DUSP2	5.80352e-05	8.55204e-05	2.31521e-06	0.000640814	2.84544e-05	0	1.21448e-05	0.000634066
IL1B	0	0.000171931	0	0.000130101	0	0	0	0.000697061
GREM1	0	0	0	0	0	0	0	0.00153391
TNFRSF11B	0	0.000304233	2.37971e-06	1.22477e-05	0.000132743	0	5.38718e-06	0.00100781
THBS4	0	0	0.000238173	0	7.80693e-05	0.000375044	0.000220345	0
HSPA6	0.000129686	0	0.000112493	2.63478e-05	0	8.31064e-05	0	1.92954e-05
CCL3	0.000515294	0	0	0.000147546	0	0	0.00017742	0.000276949
IGFBP2	0.000174333	0.000383236	0	0	0.00140095	0.00011065	0	0
CCL21	0	0.000727611	0	2.96199e-05	2.18329e-05	0	0	0.00133881
FGFBP2	0	0	0	0	0	0.000786149	0	9.51921e-05
IL1RL1	0.000677237	0	0	0	0	0	0.000244846	0
IGFBP3	6.48864e-05	0.000658984	0	0	0	0	0	0.000890187
SRGN	0.000216883	0.000270596	0	0.00257015	3.85243e-05	0	0	0
LTF	5.06286e-06	0.000424667	0	5.48136e-05	0	0	0	0
SERPINB2	0	0	0.000154982	0	0	0	0.000696522	0
LYZ	0	0.000509418	0	0	0	0	0	3.3144e-05
DKK1	0	7.37736e-06	0.000137416	7.15259e-06	0	3.33667e-06	0.000580776	0
FST	0.000690887	0	0	0	0	0.000324603	0.000235939	1.78134e-05
LBP	0.000452383	0.000200724	0	0	0	0.000128898	1.88864e-05	0.000597055
INHBA	0	0	0.000162062	0.000298319	0.000124318	0	0.000963791	0
COCH	0	0	0	3.81704e-05	0	0	0	0.00124537
TM4SF1	0.000460992	0	0	0	0.000281645	0.000256549	0.00017912	0
TAC1	0.000336901	2.97694e-06	0	0	6.214e-05	0.000224211	0.000145817	0
POSTN	0	0.000342051	0	0.000200487	0.00100221	0.000219056	0	0
SFRP4	0	0	0	0	0	0.00273995	0	0
AREG	7.00633e-05	0	3.78636e-05	0.000405191	0	2.80746e-05	0.000267431	1.53459e-05
IGFBP7	0.000311795	0.0015598	0	0.000111093	0.00172541	0.000198487	0	0.000701416
CCL26	4.77189e-06	7.68892e-05	0.000147274	1.97531e-05	0	0.000438708	0.000116804	9.37101e-05
BPIFA2	0	0.00047272	0	0	0	0	0	0.000661792
MYLK	0	0	0	7.42376e-05	0.000955012	0	0	0.00153024
RRAD	0	0.000190588	0.00048153	0.00038047	0	0	0.000145689	0.000660485
TAGLN	0	0	0	8.91232e-05	0.00162126	0.000151616	0	0.00180884
HSPA1A	0.000238888	0.000229823	0.000535247	0.000111882	6.68522e-05	0.000318561	0	0.000297199
KCNE4	0.000173344	0.00059051	0	0	0.000163894	7.40063e-05	0	0.00108239
MT1G	0.00104043	0	0	2.22142e-06	0	0.00045809	6.56017e-05	3.0016e-05
CHI3L2	0.000778743	0	0	0	0	0.000410662	9.66586e-05	0
VCAM1	0.000209335	0.00197251	0	0.000662118	0	0	0	0.000467663
CD36	0.000163443	0	0	0	0.0020624	0	0	0
HMGCS1	5.84174e-05	0.000913294	1.65388e-05	0	0	0	0.000206892	0.000802185
GJA4	0	0.00136625	0	0.000256392	0.00111469	0	0	9.98206e-05
CR2	0	6.15776e-06	0	0.00387351	0	0	0	0
KRT18	0	0.000308943	0	4.14014e-05	0	0	0	0.00123746
SFRP2	0.000709947	2.4043e-05	0	0	0	0.00196199	0	0
LAMP5	0	0.000937822	0	0	0	0	0	0
CXCL1	0.000232465	0.000202477	8.86316e-05	0.000441792	0	0.000102047	0.0010526	0.000318192
CD9	0	5.91709e-05	0	0	0.00105887	0.00177621	0	0
TGM2	0.000103163	0.000762303	0	0	0	0	5.27466e-05	0.00106707
MYOC	0.000631491	0	0	0	0	0.000475274	0	0
APOC1	0.00140693	0.000224284	0	7.37319e-07	1.33224e-05	0	0	0.000151917
LIF	0.00080503	0	0	9.29238e-05	9.04882e-05	8.76998e-06	0.000688318	0
CFHR1	0	0.000525266	0	0	0	0	0	0.000867716
TFPI2	0.000287177	1.12966e-06	0	0	0	9.19114e-05	0.000138289	0.000322834
APOE	0.00105882	0.000537562	0	3.44614e-05	0.000716298	0	0	0.000920582
CD74	0	0.00118956	0	0.000309379	0	0.000115305	0	0.00117084
STMN2	0	0.000752871	0	0	0	0	0	7.17155e-05
AC022081.1	0	0	0.000854526	2.6486e-05	0	0.000163683	0	0
TDO2	0	0.0013328	0	0	0.00022651	0	0	0.00076584
MSMO1	0	0.000879601	2.8972e-05	0	0	1.92471e-05	2.84396e-05	0.000821484
IGKC	0.000203727	0	0	0.000150743	0	0	0	1.89123e-05
SERPINE2	1.41537e-05	0.00036613	0	0.00150572	0	0.00111702	0.000182509	8.42035e-06
CXCL11	3.79197e-05	0.00039587	0	0	0	0	0	0.00015184
FCN3	1.50986e-05	0.000397064	0	0	0	0	0	0
PI3	0	0	0.000240794	0.00163426	0	0	0.0004295	0
TNFSF11	0	0.000860215	0	0	0	0	0	0.00132961
KLRB1	0	0	0	0.00284422	0	0	0	4.60771e-05
CLU	0	0.00149618	0.000201951	0.0014714	0	0.000596911	9.50463e-05	0.000447345
ADAMDEC1	0	0.00115686	0	0.000417192	0	0	0	0.000586508
IGF1	0.00142877	0	0	0	0	0.000848017	0.000483176	0
GDF15	2.93852e-06	5.24552e-05	7.01513e-05	0	0.00037731	0.00028181	0.000172999	0
CHN1	0	0.00150802	0	0.000163871	0.000275665	0	0	0.00092754
MT1M	0.00174917	0	4.64316e-05	0	0	0.000210566	0.000213428	2.90155e-05
TRIML2	0	0	0	0	0	0.00023178	0.000104718	2.87031e-05
CD24	0	0.00175022	0.000203276	0.000304836	0	0	0	0.000490629
PTGDS	0.000775718	0.000963827	0	0.000208383	0	0	0	0.00116619
NKG7	0	0	0	0.00261041	0	0	0	5.15117e-05
C7	0.000813206	0.000605416	0	0	0	0	0	0.00147718
PEG10	0.000453624	0.000332877	1.06273e-05	9.17728e-05	0	0	3.95955e-05	0.000415916
TIMP1	0	0.00125929	8.6172e-05	0.000751124	0.000681776	0.00138723	0.00010476	3.95865e-05
CCN3	0	0	0.000671451	0	0	0.000339345	0.000108055	0
MT1A	0.00145064	0	0	0	0.000153949	0.000220464	0.000403677	1.75218e-05
MMP9	0	0.00028604	0	0	0.000779299	0.000121441	0	0
TNFAIP3	0	0.00096972	0.00016828	0.000609952	2.98326e-05	0	4.83918e-05	0.00107127
SCG2	0.00030301	0.000157472	0	0	0.000121621	0.000356714	8.76702e-05	0
CSF2RB	0	0.00143246	0	0.00219483	0	0	0	0
CSF3	0.000123893	0.000245116	0	0.000244647	0	0	0	5.08777e-05
FADS1	0	0.000679897	0	0	0	0	0	0.00115783
COL15A1	0.00252401	0	0	0	0	0	0	0
IL3RA	0	0.00188399	0	0.000289568	0.000196119	0	0	0
RARRES1	0	1.22798e-05	0	6.28967e-05	0	0.00102314	0.000401782	0.000942669
APOD	0.00209123	0	0	0	0	0.000893694	0	0
MT1X	0.00166069	0	0	0	0	0.000781055	0.000393033	0
CH25H	0.000153398	0.000295208	0	0	0.000466341	2.18154e-05	0	0.000822655
LINC02432	0	0	0	0	0	0	0	0.000918563
HLA_DRB1	3.81436e-05	0.000378008	0	0.000934548	0	0.000736707	0	0.000515354
MROH8	0	0	8.85814e-05	0	9.18184e-05	0	5.42556e-05	0.000192372
CCL5	0	0.000380382	0	0.00139439	0.000363517	6.42619e-05	0	0.000422325
NPPC	0	0.000147383	0	0.000889057	0.000214968	0.000246341	0	0
TNC	0.000392224	0.000825453	0	0.000129288	0.000650884	0.000516891	0.000440668	0.000509159
ATP1B1	0	0	2.90679e-05	3.06235e-05	0	0	0	0.00146512
GAL	0.00115311	0	0.000235852	7.00963e-05	0	0	0.000111699	0
UBD	0	0.00174891	0	0.000128106	0	0	0	0.000642947
CCL13	0.000103382	0.000121498	0	0	0	7.11091e-05	5.83297e-05	0.000483228
NDUFA4L2	8.23613e-05	0	7.0808e-05	0	0.00551101	2.23375e-05	1.38509e-06	0
MNDA	0	0.0011734	0	0	0	0	0	0
CAV1	0.000849675	4.16947e-05	0	1.46411e-05	0.00161673	0.00113538	0	0
IL6	0.000641136	0	0	0	6.7142e-05	0.000299214	0.00144023	0.000113444
MZB1	0.000140358	0	0	0.000677997	0.000158173	0	0	6.85764e-05
NR2F1	2.9053e-05	0.00119101	2.42162e-06	0	0	0	0	0.00107837
TNFAIP6	0.00108074	0	0	0	0	0.00061324	0.00105457	0
PRG4	0	0	0.00162931	0.000377349	0	0	0.00061991	0
ID4	2.49102e-05	0.000429682	5.60072e-05	0.000470897	0.00129286	0.000149172	5.67696e-05	0.00100354
IGHG1	0.000154721	2.04531e-05	0	0.00021928	0	0	0	6.2948e-05
MARCKSL1	0.000156711	0.000413865	0	0.000355195	0	3.78969e-05	1.09937e-05	0.00148466
TPM2	0.000171562	0.000423126	0	2.15299e-05	0.00412328	5.4026e-05	0	0.00123616
CXCL6	4.30757e-05	0	0	0	0	8.03886e-05	0.000460711	0.00012205
CARMN	0	3.37063e-05	0	1.11979e-05	0.000385724	0	0	0.000972885
SERPINB9	0.000168716	0.000946656	0	2.58434e-05	0	0	5.43387e-06	0.00104645
DLK1	0	1.07818e-05	0.000135608	0	4.88799e-05	6.07935e-05	5.62201e-06	0
G0S2	0.000534281	0.000495136	0.000301672	0.00034682	0.000285403	0.000207441	1.41543e-05	0.000193646
CCL2	0.000271817	0	0	0	0.000370999	0.000248162	0.00030256	0.0018287
IGHG3	6.55328e-05	0	0	0.00079171	0.000159807	1.30055e-05	0	9.92073e-05
SPRR2G	0	0	0.000128912	0	0	0	8.98437e-05	0
XIRP1	5.56538e-05	0	0	0	0	0.000460149	0.00012081	0
DEFB1	0	0	0.00104775	0	0	0	0	0
SPRR2F	0	0	0.00109468	0	0	0	0	0
SCD	6.42068e-05	0.00114866	0	0	0	0	0	0.000444531
PTGS2	0.00109756	0.000442209	0	0.000205039	7.11828e-06	0	0.000446535	0.000420994
TPSAB1	1.46299e-05	4.62239e-05	4.70067e-05	0.000192375	0	3.56946e-06	4.80849e-05	7.02315e-05
CSRP2	3.28325e-05	0.00167879	0	0.00020794	0.00107093	0	2.81491e-05	0.000693617
ADRA2A	1.37434e-05	0.000903751	0	3.12892e-05	0.000221123	0	0	0.00112177
HSPA1B	0.000345479	0.000180563	0.000716916	6.2169e-05	8.47669e-05	0.00030008	0	0.000187072
DEPP1	0.000591576	0.000281749	7.76253e-05	0.000182375	0.000192922	0	0	0.000410554
BIRC3	0	0.00100653	0	0.000431231	0	0	8.92853e-05	0.000898972
FABP3	0	0	0.00152802	0.000206937	0	0	0.000308919	0
SLC26A7	0	0	0	0	0	0	0	0.00176132
SPARCL1	0.00169138	0	0	0	0.00385919	0.000689783	4.2069e-05	0
PTHLH	0	0	0.00140347	4.22975e-05	0.000104795	0.000254594	0.000205722	0
RAMP3	0	0.000964784	0	0.000134222	0	0	0	0.000756704
CCN2	0	0	1.56476e-05	0	0.000540738	0.00110148	0.00059887	0.00107125
IL11	0	0	9.38905e-05	0	8.7015e-05	7.25089e-05	0.000492018	0
ARC	0.000143167	0	0	0	0	0.000387329	0.00118055	0.000289358
HPGD	0	0.000981159	0	0.000395883	0	0	0	0.000297762
SERPINE1	0	0.000318381	0	0	0	0.000937492	0.000763889	0.00096839
RGCC	0	0	0.000116761	0	5.27019e-06	0.00171969	0.000814978	0
ISG15	6.51419e-05	0.000163202	0.000613465	4.77014e-05	0.000406994	0.000259835	0	0.000100091
DIRAS3	0.00027989	0	0	2.26093e-06	0.00019362	0.000163359	2.29952e-05	1.13807e-05
ADAMTS4	0.000964857	0.000131312	0	0	0.000372817	0.000102366	0.00101345	0.00017322
AGT	0.000796431	0	0	9.02191e-05	0.000359895	1.66713e-05	4.54494e-05	0
SFRP1	0.00194827	0	0	0	0	0.000716662	0	0
TGFBI	3.74962e-05	0.000373028	0	0.000144586	0.000136526	2.88492e-05	0	0.00136196
HLA_DRA	3.84811e-05	0.000390787	0	0.0008375	0	0.00044748	0	0.000794006
PLIN1	0.000533617	0	0	0	0.000116201	0	0	0
FMO2	0.000726499	0.000688702	0	8.31046e-05	0	0	0	0.00122002
FCER2	0	0.000156087	0	0.000930722	3.81605e-05	0	0	0
HMOX1	0.000453255	0	0	0.000110162	0	0.000210851	0.00174664	0
TCIM	3.91583e-05	0.000764849	0.000265441	4.26012e-05	0.000281235	0	0.000254838	0.000885671
CSTA	0.000160723	0.000370843	0	0.000973607	0	0.000142685	0	0
A2M	0.000186666	0.000297615	0	0	0.0046181	0.000150699	0	0.000241535
CCDC102B	7.98339e-05	0.00120678	0	0	0.000484454	0	0	0.00114353
RGS4	0	0.000147222	0	0	0.000542125	0.00020671	0	0.000397866
EGFL6	0	0.000439783	0	0.000750521	0.00148428	6.46622e-05	0	0
CRABP1	0	1.16246e-05	0	0	0.000302075	0.000459027	0	0
IGLC2	0	0	0	0.000814018	0.000410175	3.19055e-05	0	6.64575e-05
ID1	9.57959e-05	0.000579797	0.000143125	0.000201611	0.000918108	0.000109129	4.42674e-05	0.000230894
CADM1	0	0.001328	0	0.000299086	0	0	0	0
MUSTN1	3.58866e-05	0	0.00010178	0	0.00596738	0	9.14213e-05	0
PAPPA	0.00117548	6.52438e-05	0	0.00037277	0	0.000181118	0.000336053	0.000121509
RBP5	7.67427e-05	0.00154038	0	0.000340755	0.000119848	0	0	0.00103267
CR1	0	0.000257046	1.03506e-05	0.00210593	0	0	0	0
ADIRF	6.24432e-05	7.94329e-05	0.000604497	0	0.00566654	0.000517611	0	0
NEFM	3.28143e-05	1.65021e-05	6.8542e-06	0	4.45413e-05	0	0.000159238	8.83127e-05
RGS16	0	0.000132121	0.000238882	0.000111962	0.00105585	0.000137505	0.000735238	0.000961033
SOX18	0	0.000576205	0	9.53236e-05	0	0	0	0.000245056
MYH11	0	0	0	0.00017294	0.00677622	0	0	0
CITED2	0.000171447	7.82389e-05	0.000379279	0.000160043	8.1694e-05	7.2941e-05	6.51211e-05	0.00112659
NR2F2	0.000120824	0.000434997	7.00132e-05	0.000188913	0.000848146	6.43583e-05	0	0.00163444
PLIN4	0.000367323	0	0	0	0.000263783	0	0	0
CTSC	0.000350529	0.00152938	0	0	0.000316464	0.00021484	0.000124235	0.000490058
PLAU	0.00110502	1.91619e-05	0	0	0	0.000291348	0.000889892	0.000201422
PRPS2	0	0.000558919	8.00205e-05	6.81767e-05	9.04556e-05	0	7.19766e-05	0.00125802
HCST	0	0	0	0.00240616	3.5018e-05	0	0	6.98993e-05
AQP1	0	0	0	0	0.000584319	0.000997886	0	0
PTPRC	0	3.83046e-05	0	0.00299892	0	0	0	1.57025e-05
EDN1	0	0	8.6507e-05	0	9.71142e-06	0	7.74322e-05	0.000341468
TPSB2	3.77224e-05	3.56301e-05	4.84344e-05	0.000184847	0	0	0.000110178	7.6231e-05
STEAP4	0.0002464	0	0	0	0.000415444	0.00109196	0.00116365	0
CXCL14	0.00130957	0.000210364	0	4.70303e-06	0	0.00138511	0	0.00100973
PTN	0.000875391	0	0	0	0.000417637	3.44811e-05	0	0.00105822
IRF8	6.1247e-05	0.00104786	0	0.000330769	0	0	1.83682e-05	0.00099206
PLEK	0	0.000572609	0	0.00205413	0	0	0	0
FABP5	0.00104793	0.000342735	0	0.000207908	0.000775356	0	0	0.000156732
PHLDA1	0.000122572	0.000525775	3.75161e-05	1.95662e-05	0.000708555	0.000119028	0.00043816	0.00149785
AF121898.1	0	3.28166e-05	0	0.000169871	0.00246589	0	0	1.99305e-05
AC020656.1	3.03849e-05	0.00041311	2.21807e-05	3.79173e-05	0	0	2.99036e-05	5.87357e-05
LDLR	0.00089969	0.00023613	0	6.31278e-05	0	0	6.94035e-05	0.00144232
PI15	0	7.90373e-05	0	0.000266554	0.000347486	7.94767e-05	0	0.00039662
MSTN	0	1.75298e-05	0.000407891	0	0	0	0	1.50155e-05
CD69	1.67952e-05	1.62348e-05	0	0.00251555	0	2.90051e-05	0	3.42449e-05
BCL2A1	2.76291e-05	0.000262799	0	0.0024483	0	0	0	0
DES	0	2.27608e-05	0	0	0.00480516	0	0	0.000179495
CYP19A1	0.000155445	0	0	0	0	0.000373419	1.89099e-05	0
CXCL2	0.000787608	0.000321329	0	0	0	0.000541677	0.000988004	0.000672961
IDO1	2.61909e-05	0.000553371	4.82767e-05	0	2.34961e-05	0	8.12375e-05	0
RGS1	0	0.000204074	0	0.00272311	0	0	0	0
IGHGP	7.72084e-05	0	0	0.000632601	0.000110296	0	0	9.02907e-05
TNFSF13B	0.000225892	0.00126104	0	0	0	0.000227104	1.20336e-05	0.00112478
DLL4	0	0.000151076	0	0	0	0	0	0.00117991
MEST	0.00205971	0	0.000130447	0	0	0.000217605	0.000135982	1.10041e-05
ALPK2	0	0.00121973	0	0.00100438	0	0	0.000210976	0
CPA3	0	0	0	0.000185358	0	6.0785e-06	6.30051e-05	0.00010672
TUBB2B	4.82778e-05	0.00130783	2.71125e-05	0.000199015	0	0.00024425	7.56675e-05	0
CRLF1	0.000226676	0	0	0	0.000312844	0.000776291	0	1.43843e-05
TINAGL1	0	0	0	0	0.00406234	0	0	0.00108065
GADD45G	0	0	0.00105248	0.000141823	6.7874e-05	0.000535992	0.000242487	2.18071e-05
PPP1R14A	0.000793845	0	0	0	0.00495941	0	0	0
CRYAB	0.000316953	0.000226639	0.000676852	7.83935e-05	0.0005255	0.000579603	2.94622e-05	0.000235131
CXCL12	0.0011421	0	0	0	0	0.000225078	0.00014374	0.00184681
LMCD1	0	0	0.000185919	0.000385291	1.96076e-05	0	0.00197451	5.66875e-05
CTSS	0	0.00190984	9.19607e-05	0.000197837	0	0.000189461	0.000191977	0.000738814
PRR9	5.65955e-06	0	0.000178373	0	4.87588e-06	0	0	0
APLNR	0.000257858	0.000104601	0	5.34008e-05	5.81942e-05	0	0	0.00101128
FRZB	0	0.000758539	0	0	0.00238256	0.000104791	0	0.000959858
CP	0.000896822	0.000467567	0	6.97607e-06	0	0	0	0.00150371
CD83	0.000173488	0.00015392	0.00010351	0.00103566	0	1.15621e-05	5.17973e-05	0.000432546
SPRR2E	0	0	0.000450062	0.000429464	0	0	0	0
CYP26B1	0.000238124	0.000531509	0	0	5.7198e-05	0.00034148	0.00016625	0.000453923
CPB1	0.00112998	0	0.000203537	0	0	0.000219997	0	0
MCAM	0	0.000193588	0	0.000114402	0.00658176	0	0	0.000360091
COX4I2	0	0.00072315	0	0.00012834	0.00418628	0	0	7.00504e-05
LINC01235	7.27707e-06	0	0	0	0	8.65622e-05	5.78931e-05	7.69212e-06
IQCG	0	0.000662228	3.184e-06	0.000241952	0.00013661	0	8.33663e-05	0.00128108
AC097518.2	0	0	0	0	0	0	0	0.000830107
KRT8	0	0.000437091	0	0	0	0	0	0.0013931
FMO3	1.29256e-05	0.000686784	0	0.00019889	0	0	0	0.001341
S100A8	0	0	0	0.000244873	0	6.57782e-05	0.000167532	0
NCEH1	0	0.0004955	0.00011456	0.00104901	0	0.000509218	0.000325017	9.67193e-05
S100A9	0	0	1.99177e-05	0.000264663	0	7.65898e-05	0.000175742	0
PDLIM3	0	0.000893593	6.91906e-05	0.000351361	0.00102651	0.000427374	0.000213958	0.000731472
ENPP2	0.00175201	5.93638e-05	0	0.000172399	0	0	1.60125e-05	2.15107e-05
CCL4	0	0	0	0.00185338	0	0	0	5.8815e-05
CALHM6	0	0.000888597	0	0.000522806	0	0	0	0.000248011
CTHRC1	0	3.22339e-06	0.000166423	0.000145873	0	0.00281016	3.50416e-06	0
MGP	0.00155537	0	0	0	3.41403e-05	0.00223477	0	0
HES4	0.000110631	0.000620034	2.11078e-05	0.000143743	0.00263225	0.000338498	0.000161005	0.000406553
MAFB	0.000560671	0	0.000350042	0.000364715	0	0.00038117	0.000147416	0.000584586
RSPO3	0.000208158	0.000901744	2.25714e-06	0	0	0	0	0.0010145
TWIST1	0.000549999	0.000618941	0	0	0.000427389	0.000482054	0.000337348	0.000752796
ACTN1	6.97978e-05	0.000757278	0	0.000583574	0.000581618	0.000196641	0	0.00136997
TSLP	4.61817e-05	0.000585525	4.56126e-05	0.000118779	0.000496217	1.36962e-05	5.55768e-05	0.000277245
ADAMTS1	0.000282197	9.37297e-05	0.000491757	0	0.00045231	0	0.000740568	0.00110267
HELLPAR	0.00139772	0	0	0	0	0.000454157	0.000399235	0
COL4A4	0.000139946	0.000722769	0	0.000220555	0	0.000319554	0	0.000903312
HES7	3.60978e-05	0.000271937	4.5705e-05	0	0	0	0	0
RARRES2	0.000384579	0.00161041	0	0.000627237	0.000127877	0.000665111	0	0.00101461
CDH6	0	0.000150859	0	7.55066e-05	0.00632167	0	0	0
RGS3	7.84339e-05	0.000258031	0	0.000282091	0.000596697	0.000634545	0	0.000127537
TSC22D1	5.75684e-05	0.00103819	0.000168784	0.000217151	0.000827369	0	4.73846e-05	0.000953193
KIF25_AS1	6.96891e-06	0.000350412	0	0.000141656	0	0	2.48202e-05	0.000227986
PROK2	0.000106408	0	5.65732e-05	9.86478e-05	9.91484e-06	0	0.000104225	0
PPDPFL	0.000655652	0	2.36196e-05	0	0	0	0	0
BAMBI	0	0.000649326	0.000445954	0.000549972	0.000158853	9.6966e-05	4.83769e-05	0.000236013
ADGRF5	0	0.000224821	0	4.34659e-05	0.00203913	0.000129157	0	0
ADM	0.000549123	0	0.000168447	0	0	0.000509749	0.0012096	0.000309942
TPM1	0	0	0.000689255	0.00013857	0.00186801	0.000115382	5.75524e-05	0.00174845
RGS12	0.000157718	0.000310815	4.49413e-05	0	0	0	0.00015877	0.000472247
NPR3	0	0	0	0	0	0.000336421	0.000805666	0
COMP	0	0	0	0	0	0.000582083	0	0
DUSP6	0.000146971	0.000563901	2.8088e-05	0.000347868	3.02281e-05	0.000132763	0.000259012	0.00116033
NFKBIA	0.000276185	0.000788144	0.000156856	0.000238694	0.000167307	0.000373681	0.00034048	0.00162319
KCNQ1OT1	0.00108518	8.846e-05	0	0.000118384	1.01485e-05	0.000133103	0.000953215	0.000538144
BDKRB1	0.000167107	0	0	0	0	0.000460478	0.000252396	0
CD82	0	0.00157598	0	0.000402302	9.8173e-05	1.44537e-05	0	0.000704533
IDI1	0.000200988	0.000603618	0.000133033	0.000137812	0	6.89914e-05	0.000352073	0.00110029
PLCG2	0.000393113	0.000148211	0.000494082	0.00045423	0.000197552	0.000316341	0.000493101	0.000513429
CD7	1.08633e-05	0	3.94013e-06	0.00213087	0.000131267	0	0	6.47228e-05
TCF21	0	0	0.000141246	0	0.00209821	0	0.000221098	0.000132416
CDKN2A	0	8.02217e-05	0.00024138	0.000201775	0	0.000183019	0.000180117	0
ANKRD29	0	0.000882816	0	0.000250645	6.83321e-05	0	0	0.00147915
COL4A1	0.00230881	6.01017e-05	0	0	0.000506777	0	2.27533e-05	0.000744466
ADAMTS5	0	4.05279e-05	0.00163916	0	0	0	0.00106725	8.29782e-05
SQLE	0	0.00105447	2.17705e-05	0.00014478	0	0.000196645	0.000132043	0.000703707
SEMA5A	0.000206706	0.000980401	0	0	0.000169544	0.000100248	0.000157291	0.0011523
THBD	0	7.68387e-05	0.000709477	0.000118479	0	0	0.00205446	0
FCER1G	6.81291e-05	3.71773e-05	0	0.00243596	0	4.09217e-06	0	4.44469e-05
UPP1	0.000345218	0.000265405	0	0.00010169	9.40437e-05	7.88387e-05	0.00017585	0.000869278
THBS1	0	4.91132e-06	0	0	0.00018388	0.000772361	0.001292	0.00143876
RGS2	0.000264512	0	0	5.32078e-05	0	0.00133477	0.00109316	0
LPL	0.000407233	5.64308e-05	0	0	0.000968048	0	0	0.000171642
COL8A1	0	0	0	1.7581e-05	9.9454e-05	0.00099272	0	0
DKK3	0	0.00045271	0	0	0.00125329	0.000480928	0	0.000307288
HBEGF	0	3.75194e-05	0.00130399	0	0.00013045	0	0.000334766	0.000251582
IGHG4	0.000192499	0.000219252	0.000171731	3.79582e-05	0	3.65564e-05	1.80423e-05	0
SPON1	0.000362112	0	0	0	0	0.00180188	0.000147054	2.28977e-05
PHLDA2	0	0.000809961	0.000357566	0.000198685	0.00182047	0.000674282	0.000637615	0.000203133
NPY1R	1.42273e-05	0	0	0.000204541	0.000353476	1.8987e-05	0	0.0011299
NPB	0	0.00126451	0	0.000254169	0	0	0	0.000890754
GBP1	0.000134727	3.99934e-07	0.00034735	0.000511307	0.000252845	0.000118031	0.000356744	0.00103277
FILIP1L	0.000296404	0.000772116	0.000438502	9.40732e-05	0.000258008	0.000237676	0.000159045	0.0014544
TGFB3	0.000170581	0.000684357	0.000160481	0	0.00190466	0.000198638	9.27887e-05	0.000460933
NECTIN3_AS1	0	8.64282e-05	0	0.000274482	0	0	0	0.000263284
CTSH	0	0.00166925	0.000272362	0.000247291	0	0.000378261	4.19002e-06	0.00118123
NR4A3	0.000635648	0	0	0	0	0.000367299	0.00192553	0.000126194
CD247	0	0.000110011	0	0.00249317	0	0	0	4.11652e-06
SGK1	8.53441e-05	0	6.17451e-05	0	0	0.00112783	0.00155088	0
CCL11	0.000184022	0	0	6.90074e-06	0	0	0	0
STMN1	7.65048e-05	0.000156287	7.39207e-05	0.0022011	0.000229846	5.86256e-06	0	0.000443272
MEOX1	0	0.000505607	0	7.6121e-05	0.000663441	2.77709e-05	0	0.0006726
ZCCHC12	1.83793e-05	4.70975e-06	5.32939e-05	1.01445e-05	2.98065e-06	5.66838e-05	0	0
MEG8	0.000402904	0	0.000274543	2.3507e-05	0	3.96706e-06	0.00158491	0
AC010319.3	8.33397e-06	0	2.51997e-05	1.16746e-05	2.97021e-05	3.82416e-05	0	0.000114634
DIO2	0.000162386	8.21769e-05	0.000656438	0	0.000253821	0.00033179	0.00080858	0
GPC3	0.00141151	0	0	0	0	0.00140018	0.000260123	0
COL21A1	0	1.89685e-05	0	4.85465e-05	0.000950304	0.00055274	0	0
CA3	0.000599725	0	0	4.26767e-06	2.72081e-05	0	0	0
FGL2	0.000943595	0	0	0	0	0.00148272	0	0
IL7R	0	0.000535034	0	0.00136474	0	3.27773e-05	0	0
GPM6B	2.21169e-05	0.000508772	0	0	0.00162335	9.96284e-05	0	4.57777e-05
H19	0.000682685	0	0.000520181	0	0	0.00117603	0.000185835	0
TAF9	0.000337502	0.000197122	0.000324435	0.00021485	4.34629e-05	0.00030011	0.000554004	0.000184337
SNCG	0.000219974	0.000228485	0	0.000204803	0.00198618	0.000378997	0	0
FOXS1	0	0.000448685	0	0.00016272	0.00261623	0	0	0
IFI30	0.000121562	0.00146224	0	0	0	0.000139319	0	0.00050943
MT2A	0.00170955	0	0	7.75052e-05	0	0.00112866	0.00075641	2.62082e-05
CCN1	0.00013372	0	0.000552369	6.3424e-05	0.000206267	0.000408749	0.000416356	0.00187102
VEGFC	0	0.000167949	8.85579e-05	6.71369e-05	0	0	0.000102456	0.00158897
CD2	3.87719e-08	0	0	0.00163386	0.000263162	3.70578e-05	0	0
ESAM	0	0	0	0.000416616	0.00585942	0	0	0
ICAM1	0.000478583	0.00062467	0	8.37893e-05	2.97799e-05	0.00026911	0.000953961	0.000795915
CXCL5	0.000217842	0.000260044	0	0.000648329	0	0	0.000123653	1.32138e-05
LY6K	0.000186448	0.00010846	8.71086e-05	0	0	0.0001081	0	0.000288357
ID3	0.0004027	0.000128409	0.000442579	9.27389e-05	0.000280198	0.00137651	0.000129879	0.000693369
SBSPON	0	0.000522745	0	0	0.000287012	0	0	0.000305056
KCNMA1	0	0	0.000256428	2.89696e-06	0.000377692	0.000416536	3.21669e-06	0
CYGB	0.000760386	0.000868473	0	0	0.00074096	0.000524481	0	0.000312554
F2R	0	0.000262442	1.06276e-05	0	0.00101429	0.000849081	8.99307e-05	0
DUSP4	0.000278071	0.000243631	0	0.000291172	0.000191521	0	0	5.83236e-05
TSPAN8	0.000283283	9.54989e-05	0	0	0.000179444	0.00100409	0	0.000362528
SUCNR1	0.000136479	7.74185e-05	0	1.17242e-05	0.00120571	2.1699e-05	0	9.85973e-06
PROK1	0.000373316	0	0	0	0	0	1.50433e-05	0
PPP1R1A	0.00140406	0	0	1.45055e-05	0.000469743	0	0	0
CLDN4	2.43772e-05	4.96536e-05	0.000232162	0.000112969	5.60844e-06	4.33962e-06	7.19499e-05	0
LTB	9.86497e-05	0	5.97353e-05	0.0012071	7.62962e-05	0.000136316	0	3.13655e-06
COL1A1	0	0	0.000714779	0	0	0.00267996	0.000323896	0
NRARP	0	9.60437e-06	0	0.000115841	0.006553	0	0	0
DEPTOR	6.2293e-05	0.000844703	0	0	0	0.000197358	0	0.00131068
GFRA1	0.00030792	0.000491722	0.00033056	7.61012e-05	0	5.89791e-05	0.000106591	0.00140075
MUSK	0	0.000612948	0	0.000195969	0	0	0	0.000989439
CLSTN2	0.000410037	0	0	0	0	0	7.48834e-06	0.00133137
TRAF1	0	0.000532084	2.68173e-05	0.000714042	0	0	0.000117797	0.00119758
NR4A2	0.000567667	6.93798e-05	0.000120817	0.000107609	0.000379422	0.00115161	0.000844365	4.37928e-05
CCDC71L	0.000425719	0.000132191	0	2.19439e-05	8.76563e-05	0.00089927	0.00117738	0.000461971
PCSK1	0.000630325	2.74093e-05	0	0	0.000187306	0.000199719	2.38361e-05	2.57876e-06
SPRR2B	0	0	0.000667866	0	1.97402e-05	0	0	0
LUCAT1	0.000164025	0.000189159	0	0.000209447	0	1.44119e-05	0.000627926	0.000403074
TK1	6.02729e-05	2.09108e-05	0	0.000649755	0.000177818	0.000142445	0	6.34642e-06
DDIT4	0.00018813	0.000271938	0.000291597	0.000482708	0.000694048	0.000131612	0	0.000722073
CD79B	0.00012561	0.000371487	0	0.00125515	0.000151827	0	0	0.000200033
SPRY1	0.000885308	3.25106e-07	0.000375503	0	9.25549e-05	0.000650661	0.000934397	0
RDH5	6.30546e-05	0.00056093	0.000292491	2.33812e-05	0.000258011	0	0	0.00030496
BGN	0.000198284	0.000584805	9.98052e-05	0	0.00135013	0.00180398	0.000215172	9.75649e-05
F3	0.000256216	3.54166e-05	0.000259938	0	0.000120635	0.000651008	0.00099456	0.000230417
AQP4	8.52402e-05	0	0	0	0	0	0	0.00111174
POPDC2	0	0.000897869	5.16657e-06	0.000413318	0.000203833	0	0	0.000702426
CTSW	3.39376e-06	8.83334e-05	0	0.00185989	0.000100262	2.72589e-06	0	0
LBH	0	0	0.000103722	0.000343247	0.0037765	0	0.00060971	0.000135769
NOTCH3	0.000170484	0.000235274	0	0	0.00540056	0.000102641	0	0.00040446
FAM180A	0	0	0	0	0	0.00103549	0.000492853	0
LINC01871	0	0	0	0.00195598	0.000191928	3.62024e-05	0	1.5387e-05
LIFR	0.0009124	0.000376866	6.05722e-05	0.000429509	0	0	2.26338e-05	0.00138785
GABRA1	0	0	0	0	0	0	0	0.000985195
NCOA7	0.000494717	0.00144513	0.000363364	0.000141022	0.000516623	0.000196133	0.000305487	0.000536821
CLDN14	0	0	0	0	2.45654e-05	0	0.000155102	0
IGLC3	0	0	0	0.000136371	0.000228645	0	0	0.000100745
AC092807.3	0	0	0	1.93599e-05	0.000449936	9.39124e-05	6.89447e-05	0.00107123
BIRC5	0	7.58062e-06	1.4303e-05	0.00156787	0	0	0	0
SPIB	0	0.0013311	0	0.000350861	0	0	0	0.000471574
ALDH1A3	0	0	0.00121611	0.00089808	0	0	0.00125208	0
TMEM163	0	0.00171723	0	0.00104715	0	0	0	0
TRH	0.000137625	0	0.00024364	0	4.45548e-06	0	0	6.84321e-06
ANGPTL4	0.000261513	0	0	3.83714e-06	2.62008e-05	0.000589098	0.00112901	0.000799837
TUBB3	0.000177629	4.81549e-05	0.000108375	3.15866e-05	0	0.0011595	0.00101417	9.37221e-08
TENT5A	0.000261199	0	0	0	3.21149e-05	0.00139112	0.00106441	0
REM1	0	0.00113061	0	0.000311258	0.0009635	6.05995e-05	0	0.000188384
KRT16	9.45268e-05	0	0.000103449	0	0	5.58172e-05	0	0
ZNF331	0.000718567	0	0.000553978	0.000241636	0.00072914	0.000538994	0.000265951	4.96884e-05
SUGCT	0	0.000469269	6.63703e-05	0.000145423	0.000409968	0.000211687	1.7002e-06	0.000276375
GUCY1A1	0	0.00105575	0	0	0.00191141	0	0	0.000581331
JSRP1	0.000136748	0	0	0.00136077	0.000204287	2.81577e-06	0	2.51724e-05
SPOCK2	4.13979e-05	0.00013634	2.99451e-05	0.00136626	0.000113038	0	0	0
RAMP1	0	0.000269212	0	0.000517151	0.00113396	0	0	0.00119673
SLC1A2	9.41496e-05	0.000208335	3.69754e-05	0.00175532	0	0	7.06144e-05	2.22147e-06
MBNL1_AS1	0	0	4.4136e-05	0.000295962	0.000333004	7.22109e-05	4.06715e-05	0.000627897
PRKAR2B	1.50143e-05	0.00141267	4.64428e-05	5.39183e-05	0.000100405	0	0	0.000716323
IGF2	0.000510193	0	0	0	0	0.000895665	3.20433e-05	5.67192e-05
LINC01220	4.67261e-05	4.42597e-06	1.57905e-05	0	0	0	0.000186212	0
HLA_DQA1	0	0.000119976	0	0.0010742	0	0.000212769	0	0.000599005
SLC6A6	0.00013478	0.000166928	4.79975e-05	1.70978e-05	0.000407871	6.65777e-05	0	0.000453523
TMEM150C	0.000594986	0.000382756	0	0.00105125	0	0	0	0.000663913
FDPS	0.00020602	0.00124773	0.000301107	2.88918e-05	0	0.000299308	0	0.000623771
UCHL1	0.000172367	7.24585e-05	0.000468098	0	0.000130506	0.000300319	0.000279007	6.48362e-05
ADH1B	0.00227386	0	0.000477532	4.9922e-05	0	0	0	0.000559105
HES1	0.00050612	0.000607905	0.000394178	0.000226288	0.000740894	0.000447724	0.00013044	0.000576518
INSIG1	0.000234526	0.000278838	0	0	0	0.000280997	0.00140691	0.000598201
GAS6	0.00243374	5.82635e-06	0	0	0.00016744	0.000562603	0	0.000321276
KLRF1	0	0	0	0.00230633	0	0	0	8.13873e-05
ARHGAP15	0	0.000630006	0	6.72396e-05	0.000218709	0	0	0.00133941
PLEKHH2	0.000188685	0.000291852	4.6938e-05	0	0.000281583	1.02286e-05	7.04243e-05	0.00143105
CXCR4	0.000104111	4.47958e-05	0	0.00352857	8.22186e-05	0	0	0
AL356234.2	0	0.000691666	0	0.000643582	0	0	0	0
LMOD1	0.000284419	0	1.93076e-05	0	0.00155933	0	0	0.00134323
SERPINA5	0.000135427	4.63962e-07	0	0.000553058	0	0.000827446	0	0
DERL3	0	0.000126795	0	0.000556369	0.000352822	4.90744e-05	0	0.000165716
CDC42EP3	0	0.000211405	0	4.79091e-05	9.13947e-05	3.57365e-05	0	0.00106766
SLC22A3	0	0.000403609	0	5.55511e-05	0	0	0	0.00155831
TNFRSF9	0	0.000269171	0	0.00196263	0	0	0	0
LINC01050	4.99504e-05	0.000181959	0	0	2.02488e-05	8.29319e-05	0.000336091	0
RCAN1	0.000564807	0	0.000175579	0.000443928	0	0.000442726	0.00125434	0.000210635
CYP51A1	0.000170466	0.000996452	0.000212935	0	0	0.000119562	0.000391262	0.00100501
B3GNT7	0	6.6643e-05	0	0.00250636	0	0	0	1.17161e-05
MS4A1	0	0	0	0.00340089	0	0	8.37453e-05	0
SCRG1	0.000187459	0	0	0	1.79533e-06	0.000544289	0	4.03989e-05
CNN1	0	0	0.000224897	0	0.00285328	2.67495e-05	0.000256961	0
SAMD11	0	0.000944524	0	1.50912e-05	0	0.0003321	6.16919e-05	0.00031219
PCDH10	5.44671e-05	0.000108163	5.33204e-05	2.37629e-05	0.000306799	5.79819e-06	4.69534e-05	0
GABRG3	0	0.000322473	0	0.00295819	0	0	0	0
CHRDL2	0.000187874	0.000120618	0	0	0.000120087	0.000279266	0	0.000230197
CRTAC1	0	0	0	0	0.000483001	0.000345804	0	0
ACP5	0	0.000413606	0	0.000257855	0.00112703	0.000137919	0	0
EDNRB	0.000498584	0.000397736	0	0	0.000343141	0	0	0.0013241
ACAT2	0.000131312	0.000906218	6.61669e-05	0	0	4.83035e-05	6.13484e-05	0.000747813
TNFRSF6B	3.10815e-05	0.000508949	1.97824e-05	0	0.000600816	0.000282343	0.000102752	0
GPD1	0.000914294	0	0	0	0	0	0	0
SEMA3C	0	0	0.00224684	0	0	0	0.000872877	0
PENK	0	1.25403e-05	9.98376e-05	0	0.000130898	0.00015407	4.57568e-05	0
COL3A1	0.000636903	4.01726e-05	0.000752254	0	3.50539e-05	0.00223602	0.000375271	0
GP1BA	0	0.00124353	0	9.21919e-05	0	0	0	0.000989727
COL6A6	0.000689866	0	0	0	0	0.000490519	0.000149821	0
SELP	0	0.00147756	0	0	0	0	0	0
EREG	3.49509e-05	0	0.000229638	0	0	0	0	0
ITGB8	0	0.00067869	6.44196e-06	0.000147282	0	4.23073e-05	0.000139257	0
AL024507.2	2.22197e-05	5.35102e-05	4.01948e-05	9.08482e-06	7.28887e-05	0	3.13413e-05	8.63105e-05
NPY5R	0	0	0	7.01527e-05	0.00019091	0	0	0.00071662
CST7	0	1.24338e-05	0	0.00266672	0.000105575	4.25153e-06	0	3.58679e-05
CD14	0.000300103	0.00084931	0.000507273	0.000176158	0	0.00021009	0	4.39971e-05
HSPA2	7.03134e-05	0.000267828	0.00014867	0.000137966	0.00038403	1.47278e-05	0	0.000811882
SERPINA3	0.000473365	0	0	0.000170992	0	0.000823212	0	0
MYB	3.12563e-05	0.000197696	9.61457e-06	0.000200546	0	0	0	0
CSRP1	0.000331518	8.41076e-05	0.000212984	5.10017e-05	0.00315031	0.000123258	0	0.00128716
RUNX3	3.8739e-06	0.000115419	5.90093e-05	0.00230891	0.000126012	6.39811e-06	0	0
IL2RG	0	0.000312268	0	0.00285213	0	0	0	0
PLEKHO1	5.16477e-05	0.000776629	8.42844e-05	0	0.000220944	0.000314748	0.00040196	0.000943025
CRIM1	0	0	0.000393818	9.21713e-05	0.000885299	0	0.000299977	0.00146676
TYROBP	7.18564e-06	8.49513e-05	0	0.00223995	0	7.41487e-05	0	7.17966e-05
TNFAIP8	0.000176193	0.000636186	0	0.000495905	0.000218112	0.00019588	0.000626467	0.000159146
CEMIP	0	0.000440803	0	0	6.98331e-05	6.558e-05	0	0.000345342
OSR1	5.0316e-05	0	0.0003311	0	0	0.00094295	0.000819577	6.04756e-05
SOSTDC1	0	0.000342625	0	0	0	0	0	0
BCAM	0	0.00040427	0	0	0.00549706	0	0	0.00020924
HECW2_AS1	0	0	0	0.000182165	0	0	1.07986e-05	0.000767121
CD38	0.000198157	0.000237666	0	0.00033733	0	0.000400033	1.0831e-05	0.00056754
SLC19A2	0.0010175	0	0	0	0	0.000485651	0.00129961	1.82835e-05
DACT2	0	0	0.00134868	0.000112385	0	0	0	0
ALPL	0.000320229	0.000202948	0.00017089	0	0	0.000525209	0.00150031	0
HOPX	2.61181e-05	0.000118105	0	0.000526296	0.00296783	8.77368e-06	0	0.000135554
PCSK1N	0	0	0.000112266	0	0.000461357	3.07508e-05	0	1.88063e-05
ADH4	0.000165843	0	5.65148e-05	0	0	0	1.43026e-05	1.72071e-05
SLPI	0.000137987	0	0.00195621	0.000172319	0	0.000761587	5.07526e-05	0
NRGN	0	0	0	0	0.00583769	0	0	0
TUBB2A	0.000277227	0.000253905	0.000267811	0	0.00019763	0.00191392	0.000557176	0
CDK1	0	0	0	0.00323725	3.02179e-06	1.56359e-05	0	0
MME	0.00144941	0	4.78691e-05	0	0	0.000338016	2.06191e-05	0
RASL11A	0.000523226	0.000211926	0.000270729	0.000149029	0.000401224	7.1773e-07	0	0.00118954
HCAR2	2.40657e-05	0	0	0	1.60124e-05	0	1.07823e-06	0.00033864
IL4I1	0	0.00162712	0	0.000378429	0	0	0	0
GAS1	0.000855478	0.00013192	0.000829955	0	0	0.00109626	4.0802e-05	0.000117188
GPR65	0	0	0	0.00237219	0	0	0	0.000261725
CCL7	9.05264e-05	3.98473e-06	0	0	2.19565e-05	4.35859e-05	7.48593e-05	0.000179393
IL7	0	0.000427368	0	1.90211e-05	6.8894e-05	0	0	0.00113244
AC010624.5	7.64177e-05	9.00899e-05	2.742e-05	1.38914e-05	0.000125151	0	0.000109003	0.000129646
CKS2	0.000185063	0.000140413	0.000348592	0.00059305	0.000382796	0.000152712	0.000410235	0.000142896
RERGL	0	0	0	0	0.00652872	0	0	0
IL33	0.000485341	0.00129499	0.000423089	0.0011947	4.05848e-05	0	0.000463243	0.00023352
SLC2A6	0	0.00099648	0	0.000396703	0	0	0	0.000682376
HIGD1B	0	0	0	0	0.00299954	0	0	0
TOP2A	1.95144e-05	0	0	0.00213413	1.41146e-05	0	0.000111196	0
PCK1	0.000200738	0	0.00024303	0	8.50263e-05	0	0	2.77224e-05
HSPB6	0.00227259	0	4.02356e-05	3.50992e-06	2.05112e-05	0.000548209	0.000261427	3.13694e-05
TSPAN15	0.00155883	0.000400077	0	0.000188592	6.24505e-05	0	0	0
ZNF503	0.000470449	4.50533e-05	0.000450021	3.60103e-05	0.000151567	0.000607149	0.00119942	3.47511e-05
AL499604.1	0.000124445	0.000127487	9.82246e-05	0.000174051	0.000262668	0	0	0.000307257
STRA6	0	0.00159372	0	0.000752297	0.000108249	0	0	0
LINGO1	0	0	0	0	0.005847	0	0	0
LRRC69	0	0	0	0.00403936	0	0	5.93342e-05	0
PCSK5	0	0	0.000462301	0	0	0.000455246	0.00182117	0
KIF2C	0	1.6513e-05	3.84352e-05	0.00103857	0	0	1.24856e-05	0
DSP	0	0.000391988	0	0.00152977	3.89786e-05	0	0	0
ROR1_AS1	0	7.2747e-05	0	0	7.23201e-05	4.9419e-05	0.000331254	0
ABCC3	0	0.000982243	0	0.0001737	0	0	0	0.000890653
AC253572.2	0.000135018	0.00031757	4.5239e-05	0.00122945	0	0	0.000174064	5.62554e-05
CILP	0.000560622	0	1.86303e-05	0	0	0.00241512	0.000104454	0
CDH13	0	0.000153971	0	0	0.000649967	0.000484529	0	1.17844e-07
AL583785.1	0	0.000546993	0	5.79446e-06	0	0.000713343	0.000198891	0.000805857
ANKRD37	0.000126331	5.24828e-05	0.00017763	1.47077e-05	0.00014454	0.000461548	0.000202313	0.000255796
ADAM12	0.00132359	0.000196411	0	0	0	0.000402951	0.000130088	0.000489595
CCDC168	0	8.0914e-06	0	2.03827e-05	0.00017616	1.56853e-06	8.6145e-05	3.04347e-05
GNPNAT1	0	1.20667e-05	0.000762457	5.74846e-05	0	0	0.00201287	0
AKAP12	0.000181374	0	0.00113296	0	0.000209137	0.000499852	0.000914524	0.000529799
S100B	0.000261442	0.000344541	0	0	4.09605e-05	0	0	0.000111333
CLDN10	0	0.000678507	0	0	0	0	0	0
NET1	0.000358784	1.38605e-05	0.000277126	0	0.00568462	0	7.40505e-05	7.52476e-05
EMP1	0.000801997	0	0	0	0	0.00192577	0.00137069	5.3065e-05
SORBS2	0	0	0.000237424	0	0.00400736	0	0.00019587	0.000623936
ADAMTS15	0	0	0.000137104	0	0	0.000702283	0.000842442	4.22312e-05
CAPN6	0.00134737	0	0	0.000131503	0	0	0	0
KIF25	0	0.000378188	0	0	0	0	0	0.000247761
POU2F3	1.90856e-05	0.000337477	6.31984e-05	0	0	7.14309e-06	2.64373e-05	0
PI16	0	0	0.00207364	0	0	0.000841872	0.000361335	0
CLCF1	0	7.52079e-05	0	0	0	0.00147702	0.000777113	4.89385e-05
HIST1H1C	0.000462166	0.000939337	9.8681e-05	0.00125823	1.13643e-05	0	0	0.000396041
RBP1	3.61511e-05	0.0010229	0	5.40314e-05	1.76689e-05	0	0	0.00112794
LINC01436	0.00021945	2.61869e-05	0.000245782	0	5.61531e-05	0.000128414	0.000378876	6.5022e-05
MEF2C	0.000386321	4.07052e-05	3.35007e-05	0.000584318	0.00436081	0.000138464	0.000107816	0.000231934
SLC27A6	0	0.000831875	0	0.000204902	0	0	0	9.83334e-05
MXRA5	0.000304875	0.000153411	0	0	0	0.00184417	0.00109352	0
C1QTNF3	0	0	0.00227563	0.000197607	0	0.000315359	0.000128827	0
STK17B	0.000161583	0.000283362	0	0.000929857	0	3.56537e-05	1.97085e-05	0.00133277
PLA2G2A	0.00101676	0	0.000353915	0	0	0.00111361	0.00134248	0
SOD2	0.00119534	0.00053207	0	0.000291316	0	0.000576727	0.00105505	0.000884434
SMOC1	0.00162853	0	0	0	0	0	0	0
MIR503HG	0	0	8.84263e-05	0	0	0.000102914	8.08608e-05	3.7755e-05
LINC00924	0	0	0	0.000115415	0.000250627	0	0	0.00115825
ENPP1	1.45264e-05	0	0.00062306	9.63584e-05	0.000137569	0.000812865	0	7.5372e-05
CENPF	3.9929e-05	0.000108416	9.69476e-05	0.001405	0	0.000111988	0	0
IRF1	0.00064272	0.000841139	0.000332734	0.000229857	0.00028601	0.000153673	0.000442821	0.00130058
PLAT	0	0	0.00115542	0	1.18777e-05	0.000298193	0.00113767	0
PHEX	0.000162619	0	0	0	0	0.000172124	0.000247363	0
EZR	0	0.000541008	0.000593889	0.00151565	0.000189025	0.000170787	0.000463091	4.5789e-05
TMEM158	6.90711e-05	0.000462399	6.56124e-06	0.000186102	7.90216e-05	0.000151971	9.10556e-05	0.000564861
MMP11	4.54015e-05	0.00013177	7.20148e-05	3.79934e-05	0.000464457	0.000179743	0	4.16307e-06
TNNT3	0.000815219	0	0.000307668	0	0	0.00107193	0	0
HTR2B	2.57198e-05	0.000432356	0	0	9.42007e-05	0.000194577	0	0.000133326
ITGAM	0	0.000242411	0	0.00122152	3.79424e-06	0	0	0
LAP3	0.000230225	0.00152869	0.00010963	0.000571505	6.38372e-05	0.000406991	0.000316809	0.000943831
DNAAF1	4.99122e-05	1.04435e-06	7.09402e-05	0.00119647	0.000269134	0.000108085	2.00046e-05	0
NABP1	0.00144143	0	0	0.000100102	0.000206686	0	0.00069005	0.000622389
BAALC	0	0.000223669	0	0.000110041	0.000242912	0.000371683	0	0
BMP3	0	0.000238252	6.75433e-05	0	0	5.48718e-06	0	0
PCP4	0	0.000178815	0	0	0	0	0	0.000158237
CSF1	0	0.0001271	0.00101846	0.000643565	2.57055e-05	0	0.00159442	0.00016935
GADD45A	0.000138269	0.00011694	0.000453399	0.000594636	0.000246632	0.000206816	0.00140606	0.00049797
TYMS	0.000169802	0.000102228	9.01006e-05	0.000314254	9.92466e-05	0.000129211	0	9.26727e-05
RAP2A	0.000101924	0	0.000249462	3.52718e-05	0	7.0346e-05	0.00022616	0.0014579
PLN	0	0	0	0	0.00641934	0	0	0
RASD1	0.00154589	0	0.000858858	0	2.74337e-05	0.000564258	0.000382574	4.51339e-05
INTS6L	0	0.000968421	6.67796e-06	0.000298198	0	0	4.26838e-05	0.000400771
RNF150	2.32045e-05	0.000988507	0	9.65868e-05	0	0	0	0.000896101
CCND1	0	0.000290245	0.000384144	0.000794044	0.00254547	0.000236373	0.000314509	0.00021356
CRISPLD2	0.000798186	6.91177e-05	0	0	0.00115557	0.00105819	0.000660316	0.000233133
NFATC2	1.47415e-05	2.44299e-05	0	0	6.00312e-05	0.000841304	0.00126995	0.000185021
LRP1B	0.00102416	0	0	0	0	0	0	0
ANGPT2	2.22986e-05	0.000811855	0	3.29192e-05	0.0010913	8.11159e-05	0	0.000469498
COL4A2	0.00191722	0.000258231	0	5.95023e-05	0.000936592	0.000113017	4.22245e-07	0.00102013
PIK3R3	3.48333e-05	0.000645813	2.08279e-06	0.000157077	0.000471063	0	7.60339e-05	0.000801516
PLCXD3	4.6883e-05	0.000489343	0	0.000125667	0	0	0	0.000665062
GRIN2B	0	0.000656194	0	3.79463e-05	0	0	1.83898e-05	0.000722655
SLAMF8	0	0.000783467	0	8.06151e-05	0.000658445	0.000113887	0	0
ITGA8	0	0.000516115	0	0.000166982	0.00163443	0	0	0.000836614
PIM3	0.000287534	0.00114066	0	0.000411274	0.000167132	0.000564689	0.000454881	0.000825895
HTRA3	0	0	0.0019898	0.000296538	0	0.000164793	0.000858642	0
SOX4	0.000462589	0.000564966	0.0005715	0.000290005	0.00054179	0.000353422	0.000835661	8.40495e-05
ITGA2	0	0.000787569	0	0.000655135	0.00113766	0	0	0
ADH1C	0.000810574	0	0.000407946	0	0	0.000328867	0	0
PDGFA	0	0.000166658	0.000352581	0	0.0040006	0.000336978	0.000214296	0.00027798
TCEAL2	0	9.67136e-06	0.000164314	0.00246141	0	0	0.000119711	0
XKR4	0	0.0013712	0	0.00124969	0	0	0	9.40499e-05
LRMP	0	0	0	0.0042145	0	0	1.72752e-05	0
FOXC2	0	0.000261978	0	6.28213e-05	0.00195623	0.000170774	0	7.86441e-06
TMEM107	0.000256242	0.000583694	0.000165771	0.000512581	0	0.000127996	0.000184549	0.000737448
REEP1	0	0	7.34965e-07	0	0.000705306	0.000194618	0	0
OLFM2	0.000454579	0.000530429	0	0	0.00030178	0.000242354	0	0.000538792
ALDH1A2	0.000149774	0.000223317	0	0.00043179	0	1.46315e-05	0	0
IL15	0	0.000590044	0	0	0	0	0	0.00131253
HPGDS	2.20721e-07	2.43054e-05	0	0.000170286	0	0	3.51826e-05	9.41096e-05
HIST1H4C	0.000301065	0.00037173	0.00090553	0.00295538	0.000577936	0.000507607	0	0.000376428
ANKRD1	0	0	0	0	0	0	0	0.000380904
C11orf96	0.00188517	0.000284375	0.000145236	9.37581e-05	0.00145975	0.000356798	0.000528849	0.00075267
CYP1B1	0.000960592	0.000193988	8.91614e-05	0.000280472	0	0.000223179	0.00102787	0.00111682
RND3	0.000772129	0.000514157	0	0.000114783	5.94084e-05	0.000548434	0.000929875	0.00101921
EFNB2	0	0.000908671	0.000186503	0.00112795	0.00016013	0	0.000144171	0.000308271
AC245140.2	0.000231042	1.75738e-06	0.000102017	0	0	0	0	0.000107119
SLCO2B1	0	0.00123189	0	0.000575518	0	0	0	0.000590843
NUSAP1	8.22937e-05	0.000136215	8.91249e-05	0.00220461	0	0	5.05411e-05	0
AC108134.2	0.000103381	0.00012471	9.58125e-05	0	4.0493e-05	0.00013542	0.000272925	0
LINC01348	0.000699112	0	0	0	0	0	0.000251669	0
VWA1	0.000240697	0.00138666	0	0.000131581	0	0	0	0.000808582
IFIT2	0.000129871	0.000252086	0.000231783	0	0.000567094	8.19814e-05	0	0.000193906
SLC12A8	0	0.000703528	0	7.96873e-05	0.000408736	0.000470075	0	0
BMPER	0.00204679	0	0	0	0	0	0.000132001	0
GGT5	0.000686297	0.000505214	0	0	0.000384738	0.000505992	0	0.00123657
AC103591.3	0.000206204	5.19641e-05	0.000315186	0.001355	0.000249225	0.000202553	0.000453806	0.00013076
DSC2	1.81921e-05	0.000203859	5.02743e-05	0.00148032	0	0	0	0
TCL1A	7.93656e-05	0	1.11837e-05	0.00337074	0	0	7.42183e-05	0
FGF2	0	7.90257e-05	0.000797885	0.000578813	8.11068e-05	0	0.00138227	0.000163289
PDK4	0.00120897	7.14254e-05	0.000417299	0	0.000236475	0.000223193	0	0.000474567
ACSL4	0.000624063	9.61333e-06	0	5.01559e-05	0	3.59135e-05	0.00237461	0
LYPLAL1_AS1	0.00117991	0.000190126	0	0	3.05584e-05	0	0	7.99469e-06
GAS7	0	0	0.0010835	0.000291963	0	0.00080554	0.00110896	0
PLK2	0.00101226	0.000195062	0.000151889	2.52643e-05	0.00040532	0.000216162	0.000245523	0.000641144
ICAM2	8.43576e-05	0.00099968	0.000139779	0.000290816	0	0.000229639	0	0.000968232
ERRFI1	0.000729505	7.89673e-05	0.00022425	1.17192e-05	0.000289113	4.50596e-05	0.00156435	0.000577775
PCOLCE2	8.90753e-05	0	0.00252062	0	0	0.000143274	0.000131267	8.88004e-06
MAP1LC3A	0.000477642	0.00119617	0.000280162	0.00104523	4.97892e-05	0.000204991	3.97108e-05	0.000976962
AADAC	0.0001117	0	5.68798e-05	5.67555e-06	0	0.000687869	0	0
UBE2C	0	0	0	0.00340832	0	0	4.79922e-05	0
PROX1	0	0.000127182	0.000151822	8.78179e-05	0	1.15426e-05	0.000235742	8.15509e-05
FHL2	0.000342004	0	0	4.82335e-06	0.000311175	0.00113201	0.000112785	0.00117003
PTGER3	0.000944292	0.000687836	0	0.000213361	0.000230999	0	0	1.96998e-05
ETS2	0.000204906	0.000406893	0.000126324	7.05518e-06	0.000195774	0	0.000472928	0.00150492
EN1	9.02122e-05	0.000502587	0.00023521	4.11576e-05	0	0.000298364	0	0.000694178
SPARC	0.000118586	9.35629e-05	0.00102544	0	0.000139953	0.00231135	0.000506768	4.12673e-05
RBM24	0	0	0	0	0.000558696	0	0	0.00117055
CSF3R	0.00014436	0	1.74485e-05	0.000232374	0	3.19437e-05	8.75936e-05	1.28741e-05
CX3CL1	0	0.000388914	0	0.000463859	0.000242523	0	0	0.000587427
ADGRG2	0	0.000259695	0.00112502	0.000391175	1.41353e-06	0	0.000546949	0.000198995
PRDM1	7.90618e-05	0.000403911	3.5499e-06	0.000230151	0.00129053	0	7.4414e-05	0
HMGA1	0.000155782	2.81339e-05	7.17036e-06	7.88966e-05	1.28879e-06	0.000179417	0.00114659	0.000338915
ECRG4	4.72392e-05	0	0.000752699	0	0.00188237	0	0	0
FAM241A	0.00108517	0.000226844	0	0.000263196	0.0010034	3.60448e-06	0.000279469	0.000374336
UGCG	0.000248273	0.00108997	2.2126e-05	9.48326e-05	0.000512603	0.000275086	0.000815285	0.00108197
DAAM1	0.000529766	0.00137254	0.000166971	0.000464999	0	0.000430374	0.000122671	0.000873986
MROH2A	0	0.000360166	2.17881e-07	0	0	0	0	3.9502e-05
TNS3	0	0.000990059	6.81185e-05	0	0.000144287	0	0	0.00108664
NRG1	0	0.000506574	0	0.00215149	0	2.08562e-05	0	0
FADS2	9.14345e-06	0.00112925	0	0.000185283	0	4.88442e-06	5.29736e-07	0.000684009
C17orf58	0	1.1843e-05	0.00174269	0.000322202	0	0.000143349	0.00079239	8.96219e-06
CD22	0	0	0	0.00396951	0	0	6.60558e-05	0
BATF	0	8.19754e-05	0	0.00116742	0.000177642	0.000103762	0	9.3438e-05
AC024132.3	4.83259e-05	1.79097e-06	3.62827e-05	0	8.90752e-05	0.000206266	0	0
PLIN2	0.000713739	0.000204022	0.000328448	0	8.8472e-05	5.21576e-05	0.00110047	0.000572497
SEL1L2	0	1.35775e-05	0	0.000343269	0	0	0	0.000219168
LINC01060	0	2.35564e-06	0	2.08725e-05	4.07395e-05	9.87396e-05	0.000319683	0
KCNAB1	0	0	0.00176091	0	0.000517554	0	0	0
GUCY1B1	6.64649e-05	0.00125475	0	0	0.00127306	0.000304664	8.21837e-05	0.000529968
IGFBP6	0	0	0.00222978	0.000118298	0	0.00144797	0	0
AHR	0.000485577	0.00112952	0.000279932	0	0	0.000431836	0.000574656	0.000897022
KLHL21	0.000921682	0	0	0.000230126	0	0.000204194	0.0015325	5.37115e-05
HEY1	0	0.000559582	1.31975e-05	0	0.000372591	0	1.02666e-06	0.000376642
ANGPT1	0.001687	0	0	0	0.000489162	0.00027852	0	4.33333e-05
COL27A1	0.000176032	0.000934318	0	0.000126112	0	0	0.000124982	0.000904934
MOXD1	0	0.000933329	0.000221505	0.000671984	8.23399e-05	0.00059464	0.000242466	0
PLA1A	0	0.000846041	0	0.000167493	0	0	0	0.000711403
UGDH	0	0	0.000581455	0.000291936	0	0.00021005	0.00254404	0
CYB5D2	0.000220198	0.000249656	0.000528604	0.000125045	3.64738e-05	0.000142793	0.000238215	0.000150688
JCHAIN	0	0	7.70582e-06	0.000144438	0.000227526	1.68466e-05	0	0.000114208
PPP1R1B	1.00237e-05	3.84767e-05	0	0	0.000115496	0.000399676	0	1.60362e-05
SYNPO2	0.000402664	0.000514052	0.000179929	0	0.00100357	0	0.00031533	0.00132727
PRC1	0.000132797	0.00016037	0.000124226	0.000837842	0.000141528	0	2.18419e-05	3.45707e-05
GREM2	0	0	0	0	0	0.00127209	0.000236394	0
TRBC2	4.3109e-05	0	0.000178009	0.00121929	5.25626e-05	0	0	1.64767e-06
ITPKC	0.000611323	1.88036e-06	0	0.000272673	0	0.000545917	0.00100594	6.78415e-07
OTUD1	0.000468276	5.77495e-05	0.000700478	0.000206648	0.000343791	0.000191752	0.00018885	4.2876e-05
CFB	0	0.000181393	0.00107323	0.000853458	3.39495e-05	0.000334355	0.00111442	3.16986e-05
LGR5	7.3809e-05	0.000393512	0	5.42878e-06	0	0.000209116	0	0
UGP2	0	2.02217e-06	0.000919504	0.000166783	6.12001e-05	0.000204738	0.00202891	8.04973e-07
COLEC11	0.000165995	5.64828e-05	1.02034e-05	0	0.000602805	8.30273e-05	0	0.00113697
EGFLAM	0.000291503	0.000661838	0	0.000318607	0.000576898	0	0	0.000951483
FGF7	0.001252	0.000357888	0	0	1.48632e-06	0.000646439	0.000822797	0.000940435
WNT4	0	0	0.00112483	1.74607e-05	0	0	0.000142764	0
IFIT3	0.000159078	9.27667e-05	0.000684432	0.000182852	0.000358443	8.27527e-05	0	2.25804e-05
BATF3	0.000166077	0.000132353	2.55153e-05	0	0.000234005	0.000122509	0.000713146	0.000210849
FAM43A	0.000633289	4.14667e-05	0.000455704	0.000187558	0.00021638	0	9.74962e-05	0.000596921
HLA_DPB1	0.000185496	0.00069546	0.000181072	0.000397438	0	0.000599279	0	0.000870179
VEGFD	0.000912491	0	0.000555268	0	0	0.000283071	0	0
JAK2	0.000148858	0.00124716	7.3292e-06	0.000499106	0	0	0.000172909	0.000473064
USP53	0.000275061	0	0.000495831	0	0	0.000309785	0.000775064	0.00127032
GEM	0.000600815	0.000699649	0	0.000147801	0.00032475	0.00084695	0.0011012	0.000882789
SPNS2	0	0.000610382	0	9.89296e-05	0	0	0	0.00105395
RBP4	0.000268544	0	9.01539e-05	0	0.000251917	0	0.000142688	0
CHMP1B	0.000921021	0.000209452	0.000429144	0	0	0.000689748	0.000956116	4.01884e-05
BMP5	0.00015584	0.0005135	0	0	0.000192979	5.90571e-05	0	0
ATP6V1FNB	0	0	0	0.000547112	0	9.47998e-05	0.000786803	0
ISYNA1	7.57433e-05	0.000521306	0	5.08675e-06	0.00170468	0	0.000131944	0.000868708
EML2_AS1	0	8.31447e-05	1.07923e-05	0.000140108	0	0	4.2481e-06	8.77423e-05
LAPTM5	0	0	0	0.0033817	0	0	0.000162752	0
NEDD9	0	6.01572e-05	0.00135509	9.91908e-05	9.27228e-05	0	0.00061864	7.90863e-05
AC025580.3	8.57282e-05	8.78299e-05	2.59912e-05	0.000201779	0	0	3.05968e-05	3.10686e-05
GDF10	0.000121123	0	0.000150391	0	0	0.00110511	6.2911e-05	0
LAMB1	0.00191941	0.000241247	0	0	7.77472e-05	0.000416905	0.000264175	0.000467948
AKR1C1	0.00128648	0.000547734	0.000274669	0	0	0.00039644	0.000382963	0.000547724
P2RY14	2.77276e-06	1.52888e-05	1.11222e-05	0	0.00128418	1.74801e-05	4.41026e-06	1.84984e-05
VCL	0.000179276	7.61326e-05	0.00023197	0.000110222	0.000529211	0.000188976	0.000788312	0.00158407
AC108075.1	0.000600575	0	0	0	0	0	0	0
TPPP3	0	0	0.00161261	1.36411e-05	0.000115542	0.00161192	0	1.68571e-06
C1QTNF4	0	3.48712e-05	0.000242245	0.000135723	8.79784e-05	0.00125575	0	0.000237388
CCL20	4.31655e-05	6.63605e-05	5.66145e-05	5.6491e-05	0	0	4.00408e-05	3.09676e-05
PRPH	0	0	0	0	0.00258137	0	0	5.02216e-05
PITX1	6.5919e-06	0.000152265	3.25961e-06	0.00020589	0	0.000122603	8.0182e-05	0
CNTN5	0	0	0	0	0	0	0	0.000305728
ARHGAP9	0	9.89663e-05	0	0.00218476	6.56125e-07	0	0	0
SNAI1	0.000371581	0.000177783	0	4.06264e-05	0.000478498	0.000316993	5.88957e-05	0.000667532
ALKAL2	0.000183722	9.94954e-05	0	0	0	0.000166089	0	0
RAB13	0.000394504	0.00155517	0.000380498	0.000353762	0.000572266	0.000380883	0.000212216	0.000702028
PPP1R14C	0	0	0	0	0.000379513	0.000519719	0	0
LRRC10B	0	0	3.52249e-05	0	0.00558303	0	0	0
PPP1R27	6.02086e-05	7.97346e-06	2.97462e-06	0	0	1.88323e-06	3.69889e-05	0.000144205
IGHA1	0	0	0	0.000144034	0.000217225	5.69266e-06	0	0.000102194
CD55	0	0	0.00235856	0.00019258	0	0.000310965	0.000413529	0
PPA1	0.000443813	0.00172184	0.000353427	2.76021e-05	5.33803e-05	0.000574375	0.000569856	0.000602986
HAS1	0	0	0.000997382	0	0	0.00070205	0.00185008	0
ELL2	0.000953118	0	0	0.000162517	5.95627e-05	0	0.00178766	0
FAT1	0.000171901	0.000160744	0.000109832	0.000178068	0.000323071	0.00059441	0.00130486	6.88055e-05
CYB5D1	0.00070518	1.25551e-05	0	0.000370871	0	0	0.00162592	9.36053e-05
FN1	0	0	0.00165977	0	0	0.00139417	0.00080256	0
LINC01197	0	0.00041117	0	0	0.000680864	0	0	0.00127471
CTSL	0.00163317	0	0	0	0	0.000921883	0.00143507	5.1874e-05
FAM162B	0.000129581	0.000236235	0	0.000258806	0.000969161	0	0	0.000899159
MAML2	0.00081118	0.000275293	6.57382e-05	0.000194961	0.000193353	0.000204595	0.000205635	0.000894854
MAFF	0.000903466	0	0.000377717	0.000133339	0.000353386	0.000180205	0.000654913	0.00153692
CRABP2	0.000729915	9.28669e-05	0.000891525	0	0.000141399	0.00145918	0	0
GMFG	0.000110151	0.000311695	2.39273e-05	0.00186303	0.000818161	0.000107288	0	0
DGKI	0.000121278	1.18382e-07	0	0	0.000384047	0.000232978	0.000160935	0
HAS2	0.000966696	0.00019211	0.000489189	1.05186e-05	3.22259e-05	0.000304459	0.00144774	0.000292743
MGAT4C	0	0.000101906	0.000104272	0	0.000496061	0.000130589	0	0
FAM13C	0.000293975	0.000120595	0	0	0.000443745	0	0	0.0012397
LINC02076	0.000154902	0.000191111	2.38982e-06	3.22873e-05	6.78142e-06	0	0	3.69733e-05
CLEC2B	0.000790181	0.000240519	0.000444923	0.00013462	0.000103871	0.000846608	0	0.000198306
HS3ST3A1	0	0.00130706	0	0.000278429	3.29351e-05	8.75772e-05	2.31367e-06	0.000368957
DMKN	0	0.000480892	5.26767e-05	4.65156e-05	8.39953e-05	1.24028e-05	7.2026e-06	3.4582e-06
WNT2	0	0	0.000879377	0	4.84084e-05	0.000387477	0.000643371	0
IKZF1	0	9.47123e-06	0	0.00284483	0.000159818	5.31201e-05	0	0
LINC01579	5.435e-05	0	5.39625e-05	0	0	0.000161415	2.18926e-05	1.31275e-05
CELA2A	0	0.000162089	1.83771e-06	0	2.69541e-05	0	0.000174975	0
PCLAF	9.07416e-05	5.64717e-05	4.93495e-06	0.000662278	0.000118972	0.000104337	0	0
AL162414.1	0	0.000190567	0	0.000856003	0	0	0	6.24465e-05
PTGER1	0	0.000167318	0	0.000244965	0.000206125	3.47995e-05	0	0.000413692
TNFSF9	0	0	0.000922413	0.00117832	0	0.000765128	0.000913413	0
EPSTI1	0.000341444	0.00140727	2.77261e-05	0.000132377	0	0.000124983	7.70879e-05	0.000493556
AL356234.3	0	0.000222845	1.72849e-05	6.33446e-08	5.47444e-05	0	1.45615e-05	0
LYPD1	0	4.13682e-05	2.05562e-05	0	0.00123618	0	0	0
RAB11FIP1	5.3112e-05	0.00129646	0	0.00158489	0	0	0	0.000203736
MDK	0.000184415	0.000601493	0	0.000648569	0.00016562	0.00112838	0	0.000743095
SRPX	0.00252601	0	0	0	0	0.00105057	0.000288564	0.000244114
NCF1	8.00076e-06	0	2.83438e-05	0.003595	0	0	9.92419e-05	0
CDC37L1	0.00026899	0.000449851	0.000292629	0	6.12491e-05	0.000212597	0.000262905	0.000827906
CIDEC	0.00106345	0	0	0	0	0	0	0
LGI2	0	0.00104323	0.000112885	0.0012122	0	0	0.000130695	5.55699e-05
PDZRN4	0	0	0	0	0	0.000573017	0	3.10108e-07
ACHE	0	0.0010187	0	0.000887979	0	0	0	0.00083099
TPX2	1.65883e-05	0.000282444	0	0.00117989	0	7.17711e-06	0	0
VAMP8	0	0.00124741	4.7965e-05	0.000751264	0	0	0	0.000164113
RDH10	0.001135	3.19592e-05	0.000238491	0.000326662	0	0	0.00082732	0.000547218
CCBE1	8.31843e-05	0	0	2.02367e-05	0	0.000119501	0	0.00101625
ID2	0.000659297	0	0.000527519	0.000123528	0.000219798	0	0.0011066	0.000868665
IGLC1	0	6.27584e-05	0	3.9626e-05	0	3.22776e-05	0	6.27313e-05
ARHGDIB	0.000470231	1.66642e-05	6.45949e-05	0.00219841	0.00178765	0	0	0.000101157
MID1IP1	0.000561914	0.000447233	0.000137854	0.000140223	0	0.000971054	0.000322449	8.65445e-05
PGF	0.000325981	0.000896426	0	0.000211086	0.00157031	0.000328669	8.95693e-05	0
S100A1	2.63009e-05	0.000128967	4.65453e-05	0.000828111	0.000143805	3.47502e-06	0	0
GLA	0.000376255	0.000121222	0.000213468	8.11262e-05	0.000137118	0.000217709	0.000847557	0.000121147
ARRDC3	0.000529532	0.000901782	0.000311911	9.86605e-05	0	0.000589055	0.000271041	0.000388021
LINC01705	2.58856e-05	0	0	5.40845e-06	1.81347e-05	0.000146855	7.06271e-05	0
FOXF1	0	0.000715225	0.000219733	3.65335e-05	0.00025698	0	0.000284918	0.000892064
MSX2	0.00013473	2.26509e-06	0.000435001	3.44467e-05	0.000120672	0	0.00100744	4.08434e-07
NANOS1	0.000319531	0.000141261	5.43962e-05	0.000117376	0	7.68318e-05	0	0.000450992
EGR2	0	5.47375e-05	0.000935819	6.79825e-05	0.000252741	0.000543717	0.000648109	0.000171461
SHISA3	0	0.000735284	8.35607e-05	0	0	0	0	0.000918417
ANXA1	0.000930498	0	0.000657751	0.000152576	0	0.00190633	0.000804971	0
SPRY4	0.000480641	0.000344049	0	0.000407414	0.000640032	2.60957e-05	9.14963e-05	0.00050473
VEGFA	0.000279925	0.000302552	0	0.000107276	2.43954e-05	0.000455544	0.00211673	0.000378259
AC093772.1	0.000747317	0.000844899	0	0	0	0	0	0
TREM1	1.259e-05	0	0.000157232	0	5.55541e-05	4.58948e-05	0.000466795	0
LINC02855	0	0	0	0	0	0	0	0.000241504
P2RY10	0	0	1.65236e-05	0.00128327	0	0.000100275	0	5.08217e-06
CYP7B1	0.00125035	0.000463966	0	5.7171e-07	0.000209859	0.000884761	0.00018138	0.000504564
TUBA4A	0.000184827	3.30217e-05	0.00019986	0.00123451	3.01277e-05	0	0.000163395	3.05136e-05
SH2D1A	0	1.37499e-05	0.000875529	0.000892447	7.117e-07	0	0	0
EMB	0	0.000438424	0.000496215	0.000461241	0	0	0.000111188	0.00065529
ITGA1	0.000138433	0.000660115	0	0	0.00130048	0	0	0.00105606
SLC4A7	0.000358867	3.69532e-05	0	2.14215e-05	0.00016759	0.000345864	0.00208185	1.70636e-05
MDM2	0.000238216	0.000416983	0.000414223	0.000338422	0.000286268	0.00023777	0.000680256	0.000356419
CCNE2	0.000101135	2.52998e-05	8.24806e-05	0.000263585	0.000103469	3.5676e-05	0	3.31773e-05
NNAT	0.000429218	0	0	0	2.55535e-05	0	0	0
HEBP2	0.0020341	0.000474469	2.851e-05	0.000335265	0.000295007	0.000138844	0	0.000164188
LEPR	0.00127849	0	0.000153993	0	0	0.000594744	0.000827857	0.000656553
CDH2	0	0.00104877	0	0.00137238	0	0	0	9.64912e-05
LXN	0	0.000217419	0.000229251	0	2.4139e-05	0.000803849	0.000255521	0.000940073
LRATD1	0	0.000195059	0	0.000551812	0.00100352	0	0	1.92915e-05
SOD3	0.000554852	0.000768098	5.2183e-05	0	0.00221122	0.00180167	0	0.000667275
CCND2	0.000390057	0.00117194	0.000541147	0.000556678	0	0	0.000583676	0.00111988
DHRS9	3.62444e-05	0	0	0	1.18693e-05	0	0	0.000404291
BMP2	5.68655e-05	0	0	0.000374835	0.000150109	0.000432412	0.000616873	0
HCN1	0	0	0	0	0	0.00100212	0	0
BDKRB2	0.000767854	0	0.000475273	0	0	0.000564639	0.000533739	0
WFDC1	0	0	0	0	0.006412	0	0	0
FBN1	1.20385e-06	0	0.00229319	0.000189196	0	0.000131196	0.00125286	0
MAL2	0	0.000222835	2.4946e-05	3.58943e-05	0	1.66423e-06	7.78894e-06	0.00011797
GAP43	0	0.000102601	0.000580115	0	0.000325975	0	0.000133319	0
CYSLTR2	5.25364e-05	0.000431304	0	0	0	0	0	0.000696874
HEYL	3.17119e-05	0.000143775	0	0	0.00319754	0.000253524	0	0
GATA2	0	0.000102423	6.34157e-05	0.00109441	6.27395e-05	0	0.000125772	5.62821e-05
GLIS3	0.0010444	9.68971e-05	0	0.000231599	5.74798e-05	0	0.000984419	0.000216203
EBF3	0.0005688	0.000338887	0.000387161	0	0	5.83764e-05	0	0.00136397
SREBF2_AS1	4.07192e-05	0.00022082	2.33141e-05	0.000500537	0	1.61607e-05	0	0.000303856
A1BG	4.13693e-05	0.00119366	0	0.000122892	0.000833414	0	0	0.000584275
LCP1	1.15942e-05	0.000181629	0	0.00320198	0	0	0	0.000203255
COL1A2	0.000353985	7.05454e-05	0.000934008	0	0	0.00250657	0.000699131	0
NGFR	0.00103386	0.000128495	0	4.86819e-05	0	0.00110945	0	0.000297044
HHIP	0.000197547	6.83738e-05	2.69217e-05	0	9.98443e-05	4.46868e-05	0	1.4112e-05
F11R	0	0.00112736	0	0.000754271	6.79434e-06	0	0	0.000190875
NMB	1.43638e-05	0.00013058	0.000435878	0.000190486	0.000102025	0.000397028	0.000225316	9.42314e-05
PDE4B	0.000759857	4.0249e-05	0.000321391	0.000490977	0.000161855	3.32237e-05	0.000440729	0.000234343
CMYA5	0.000317962	0	0.000606244	0	2.22634e-05	0.000162482	0.000327893	3.38936e-05
IGLC7	5.76987e-05	0	5.36848e-05	2.42926e-05	1.98464e-05	1.05806e-05	0	6.14652e-08
GLRX	0.0011576	0.000193424	0.000366107	0.000135422	0.000156942	0.000547138	0.000397003	0.000108827
GATA6	0.000104805	0.000558276	1.73293e-05	0	0.00032052	1.28989e-05	0.000412537	0.000832713
FDFT1	0.00020247	0.0009692	0.000231143	0.000150184	0	0.00011023	0	0.000794166
ARL4C	0	5.32848e-05	0.00113763	0.000248352	2.66082e-07	0	0.00119554	0
ITIH3	0	0.00111413	0	0.000312293	0.000646284	0	0	0
FMO1	0.000563905	0.000119825	0	0	0.000336367	0.00056284	0	5.40569e-05
IMPG2	6.39442e-05	0	0.000358554	1.63204e-05	1.23505e-05	0	4.69099e-06	1.04209e-05
CCN5	0.000488769	0	0.000649256	0	0	0.00281949	0.000233254	0
LINC01972	5.37547e-05	2.12236e-05	4.60423e-05	0	0	0	5.39158e-05	6.59413e-06
LMO3	0.00169725	0	0.000133165	0	0	0	0	0
HLA_DPA1	0.00026231	0.000553489	0.000145114	0.00067723	0	0.00112002	0	0.00065691
AC007613.1	0.000247884	1.42022e-05	0	3.14836e-05	0.000281177	0	4.92066e-05	0
GZMM	0	0	5.04938e-06	0.0014262	5.8691e-05	0	0	6.52511e-05
CPVL	0.000386459	0	9.6154e-05	0	0	0.001316	2.21768e-05	0
LINC01133	0	0	0.00206331	0.000122729	0	0	0.000285277	0
SIX3	0	0	0.000584507	0	0	0	0.000340328	0
IFIT1	0.000362675	5.59338e-05	0.000715913	0	3.99862e-05	0.000156242	0	8.75992e-05
FNDC4	0.00178057	4.04612e-05	1.27469e-05	0	0	0.000347196	0.000242159	3.35299e-06
DIO3	0.000310566	0	0	4.74577e-05	0	0.000157933	3.3512e-05	0.00051458
PALM2_AKAP2	0.000334048	0.000274936	0	0.000305626	0.000637577	5.61541e-05	0.00130291	0.000936545
CRIP2	2.40653e-05	0.00140181	0.000176796	9.17788e-05	0.00097463	0.00138831	0	0.000179966
AC109630.1	0.000253559	1.88513e-05	0	3.83348e-05	0.000121008	2.11236e-05	5.77798e-05	0.000143887
QPRT	0.000181268	0.000981762	0	0	0	0	0	0.000684964
FAM216B	0	0.00149298	0	4.71037e-05	0	0	0	0
CD70	0	0	0.00172424	0.000555144	0	0.000244079	3.25349e-05	0
TSC22D3	0.000103185	0.000382511	0.00120456	0.000596295	0.00102877	0.000693799	0.000183497	0.00015912
ABCA10	0.00143706	0	0.000290901	0	0	7.90587e-05	0	0.000138583
CORO1A	7.61554e-05	0	7.5251e-05	0.00358662	0	7.71903e-05	0	3.34689e-05
NEXN	0.000658285	0	0.000294051	0.000279935	0.00103484	0.000368139	5.61394e-05	0.000870531
AC022035.1	0	0	0	0	0	0	0	0.000664309
HMGCR	9.81997e-05	0.000720152	0.000171331	1.29856e-06	0	0.000208293	0.000405183	0.000787224
LGALS9	3.84643e-05	0.0010723	6.64806e-05	0.000868404	5.97879e-05	0.00012177	7.32621e-05	0
PARM1	0	0.000737765	0	0.000503554	0.000656897	0	0	0.000878803
EDIL3	0	0	0.000265812	0	0.000698911	3.49386e-05	0	0
KLRD1	0.000110044	0	0	0.00175237	0	3.13103e-05	0	6.48957e-05
H1FX	0.000640484	0.000920485	0.000832399	0.000874421	0.000502449	0.000385104	0	0.000636616
RNASE1	1.62417e-05	9.36237e-06	6.61911e-05	1.63113e-06	9.79016e-05	8.73218e-05	1.392e-05	0
ENTPD1	0	0.000399121	8.23942e-05	0.000118221	0.000396933	0.000939714	0.000420152	0
TACSTD2	0	0	0	0	0	0.000233966	7.20723e-05	7.36808e-06
PRKCH	5.69668e-05	7.78015e-05	7.76765e-05	0.00193168	0.000106232	0	0	0
AC022001.3	3.85341e-05	0	0	0	0	0.000124053	0.000128586	0
AC091814.1	1.4882e-05	2.56197e-07	5.70526e-05	0	0	0	0	6.69265e-05
EMCN	9.90707e-05	0	1.72635e-05	0	1.11735e-05	5.53251e-05	0	2.93249e-05
PCDH17	0	0	0.000415429	0	0.000721692	0	0.000207129	0
MT1F	0.000235733	0.000358092	0	0.00027778	0	0	0	0.00112047
MIR222HG	0.000444341	8.13992e-05	6.31642e-05	7.21586e-05	4.98283e-05	0.000176387	0.000810757	0.000817132
PLOD2	0.000160842	0.000345044	0.000253583	0.000320972	0.000160009	0.000872864	0.000699742	8.97204e-05
TCEAL7	0.000308826	0.000119266	0.000380185	0.000102114	0.000289494	0.000416425	0	0.000299382
IL6R_AS1	0	0	0	0.000829094	0	2.21021e-05	0.000555925	1.04082e-05
MT1E	0.00165958	0	0.000466635	3.8215e-05	2.22625e-05	0.00117245	0.000409316	0.000218529
TRIB1	0.000858363	0	0.00022354	0	0	4.87848e-05	0.0013199	0.00112818
OLFM1	1.97924e-05	0.0012253	0.000287071	0.000121039	0	7.74286e-05	0.000112051	0.000707522
ADGRL3	0	0.000153756	0	0	0.00107726	1.14478e-05	0	0.000106979
ADAMTS6	0	0	0.000904865	0	0	0	0.000652169	0
TNFSF14	0.000136834	0.000104732	5.75069e-05	0.000127671	0	0.000320527	0.00136935	0
ASS1	0.00153095	3.81536e-05	0	0	0	0.000594892	0.00017483	0
RAC2	0	0	3.51621e-05	0.00298733	0	0.000171503	0	2.36843e-05
SEMA3A	0.00020898	0.000605172	0	3.71701e-05	0.000200187	4.41512e-05	0	0.000761577
FNDC1	0.00015516	0.0004225	0.00132722	7.9455e-05	0	0.000478017	0.000519073	0.000155107
SEPTIN4	3.17027e-05	0.000777334	0	0.000164093	0.0024449	0	0	0.000681084
REL	0.000417263	0.000442748	0	0.000466939	0.000319795	0.00023139	0.000898468	0.000862056
LIPG	0.000205371	0.000518169	0	0.000152307	0	3.27651e-05	5.97683e-05	0.000169437
KCNJ8	0.00013696	0.00043722	0	7.83082e-05	0.000842518	0.000312829	0	0.000678896
OASL	7.45331e-05	7.30456e-05	0.000136506	0	0.000444892	0	0	9.53207e-05
ASPHD1	1.47585e-05	0.00068756	0	0.000892172	0	0	0	0
BASP1	7.74139e-05	0	0.000587921	0.000172651	0	0.00173642	0.00123613	0
AC011498.1	0	6.83376e-05	7.44246e-05	3.8799e-05	0	6.25348e-05	0	4.46495e-05
NRCAM	1.66641e-05	0.00144022	0	0.000109796	6.40862e-06	0	0	0
MATN2	3.469e-05	0.000101315	0.000440995	0.000656351	0.000267026	0.000225383	0	0.00014597
FZD8	0.00113191	0	0	8.01047e-05	0	0.000126673	0.000813705	0.000108092
LINC00943	1.78816e-05	5.05833e-05	1.63313e-05	8.08999e-05	0	2.04755e-05	5.72263e-05	1.74784e-05
LRRC8C	0	0	0.000885763	0	9.96023e-05	0	0.00109741	0
ANGPTL1	0.000964595	0	0	2.14286e-05	0	0.00195082	0.000146056	0.000146775
GCNT1	0	0.000198997	0.000147909	0.000114797	0	1.38268e-05	0.000620611	0
CRYM	0	0.000246186	0.000178546	0	2.5061e-05	6.96462e-05	0.000417231	0
IGHG2	0.000201583	0	0.000103569	0.000308384	0	3.2374e-05	0	6.10575e-05
HHEX	4.02297e-05	0.000275774	1.66632e-05	0.00101158	0.000231388	1.14693e-06	0	2.4562e-06
PMAIP1	0	0.000369537	6.42564e-05	0.00102644	0.000361707	0	5.71914e-05	8.2538e-05
SHISA2	0	0	0	0	0.0004169	0.000504964	0	2.72731e-07
TRBC1	6.68451e-05	0	3.02343e-05	0.00158155	0	1.54163e-05	0	2.93637e-05
MMP28	0.00172217	0	0	0	0	0	0	0
CBLN1	0	0	0	0	0.00284925	0.000200655	0	0
ANGPTL8	8.3575e-05	7.87472e-05	5.0108e-05	0	0.000165658	0	0	4.57266e-05
IGSF10	0.000485722	0	0	0	0	0.000323127	8.52062e-05	0.00114084
AC092068.2	0.000232994	0	0.000202635	0.000144667	3.56195e-05	5.47417e-05	0	0
CDKN3	0.000602056	0.000274717	0	7.25889e-05	1.16139e-05	0.000122947	0.000384096	7.53007e-05
KRT7	0	0.000457429	4.84119e-05	0	6.56265e-05	0.000308502	0	0
CDX1	0	0.000622575	0	0.000620284	0.000170582	0	0	0.000140427
S1PR3	0.00011124	0.000542039	0.000314935	0.000934233	0.000106947	0.000210752	0.00151275	0.000424861
DIRC3	0	0	0.000626787	0	0	0.000372109	0.000524662	6.01907e-06
CD200R1	0	0.00108312	0	0.000181498	0	0	0	0
SLC2A1	0.000117789	0.000470218	0	0.00117011	0.000114791	0	0.000337524	1.8121e-05
PTPN1	0.000239745	0.000715692	9.19597e-05	4.88086e-05	0.000183047	0.000516834	0.00074647	0.000245296
NUAK2	0	0.000145515	0	0.000209221	3.79916e-05	0	0	0.000999414
HELLS	4.05038e-05	0.000922438	9.29706e-05	0.000424403	0.000147708	0.000120343	0.000127829	0.00018141
LIN7A	0	0.000817485	0	1.5319e-05	3.77899e-05	0	0	0.000910226
WNT11	0.000774346	0	0.000440391	0	0	0.0017923	0.000181596	0
ADGRG4	0.00046148	0	0	0	0	0	0	0
COLQ	0	0.000701105	0	0	0	0	1.94107e-05	0.000708917
HYI	0.000207033	0.000827474	0.000188269	0.000242726	0.000521343	0.000191395	0	0.00118409
LINC00645	0	0	0.000366249	0	0	0	0.000367753	0
NTRK2	0.00151019	0	0.000248274	0	0.000170815	0.00110446	0.000503389	0
CDKN1C	0.000843318	0.00014044	0.000849882	3.76808e-05	1.04586e-06	0.000619124	0	0.00065674
KCNJ2	0	0	0	0.0023306	0	0	4.11745e-05	4.48867e-06
ANGPTL7	2.52961e-05	0	8.84931e-05	3.74764e-06	0	0.00021223	0	0
MEOX2	0.000157125	0	8.12306e-05	0	5.20083e-05	0.000413491	0	0.00112783
HGF	0.00045901	0.000256319	8.53679e-05	0	0.00116928	0.000380033	0.00023574	0.000326783
TMSB15A	0	0.000201556	0	0.00277505	0	0	8.81671e-06	0.000100628
LRRN3	0.000146223	0	0.000172982	0.000667724	0	0	0.000123134	0.000767033
NAMPT	0.00115491	0.000105146	0	0	6.05068e-05	0	0.00237988	0.000220288
SLC5A3	0.000616265	0.000273035	0.000250006	0.000123572	0.000107278	0	0.000286803	0.00050086
HIF1A	0.000890783	0.000463139	0	0.000303478	0.000271974	0.000487243	0.00180413	4.3451e-05
NOS1AP	0.000289942	6.75029e-05	3.27055e-05	0.000185828	7.86091e-05	0	0	6.52034e-07
CD53	0	0	0	0.00401161	0	6.20738e-05	2.50553e-05	0
PPP1R12B	0	0.000559604	0.000347702	7.19306e-05	0.00129958	0.000174025	0.000173924	0.00118895
ABCB11	0.00110759	6.79032e-05	0	4.04505e-05	0	0	0	7.10279e-05
PDE4D	0.00133716	6.75606e-05	6.18837e-05	0.000104145	0	0	0.000742808	0.000379829
CD40	0.000329551	0.00135345	0.000205674	0.000448179	0.000194647	0.000476979	5.70356e-05	0.000485168
CCK	0	0	8.69892e-05	5.16382e-06	0	0	0.00018276	0
EPAS1	0.000482564	0.0010814	0	0.000348017	0.00144085	6.32747e-05	0.00073233	0.000748369
RSAD2	3.20005e-05	5.78029e-05	0.000247334	0.000135482	1.6173e-05	0.000100556	0	6.05831e-06
STEAP1	0.000673606	0.000181273	0	0	0	0.00155704	0.000518069	0
SAMD5	0	0.000199722	0	0	0.000465906	0.000111403	0.000178821	0
CYTL1	4.9121e-05	0.000154082	0	0	0	6.72368e-05	8.13296e-05	1.5917e-05
C3orf80	0	0.000218446	0	3.85747e-05	0.000843712	0.000363944	0	0
ADAL	9.0446e-05	0.000132345	0.000989773	0	3.17809e-05	6.60742e-06	9.53748e-05	0.000107546
WNT6	0	0	0	0	0.00282219	0	0	7.69287e-05
CCDC68	0	0.000541119	0	2.07555e-05	0.00018853	0	0	0
ADRA2C	0	0	0	1.7646e-05	0	0	0	0.000898565
SPSB1	0.000671598	1.67001e-05	0	0	0	0.000393077	0.00224835	5.47249e-05
FBLIM1	4.7162e-05	0.000373146	1.3551e-05	0.000285439	0.00136106	0.000105688	3.97852e-05	0.00107203
ASPN	0.000724378	0	0.00120203	0	0	0.00137957	0.000337883	0
SAMSN1	0	0.000120018	4.13818e-05	0.00296959	0	4.24085e-05	2.94188e-05	0
VCAN	0.000424698	5.11094e-05	0.000977386	3.22662e-05	0.000104674	0.000340823	0.00211792	0
ART4	0	0.000272244	0	0	4.59127e-07	0	0	0.00125261
SPON2	0.000254857	0	0.000339956	0	8.86149e-05	0.00226198	0.000403837	0
HIST1H1D	0	0	0	0.00399099	0	0	2.61221e-05	0
NT5DC1	9.34392e-05	0.000954249	9.51521e-05	2.55848e-05	6.41279e-05	0	0	0.00116095
SMIM3	0.00104169	0.000359744	0	0	0.000361592	0.000316503	0.000497223	0.000363401
COLCA2	0.00015325	0.000897119	7.39325e-05	3.62764e-05	0	0	0	0.000319077
TGFBR3	6.60378e-05	0	0.00179433	0	0	0	0.00150133	2.04152e-06
CBARP	0.000159245	1.84612e-05	0	0	0	0.000433979	0.000717374	4.02465e-05
LOX	0.000370688	0	0.000999838	0	0	0.000861525	0.000993579	0
ELN	0	0	0.000553457	0	0	0.00192304	0.00137149	0
IFI6	0.000120513	0.000172735	0.00116912	0.000344011	9.69424e-07	0.00094858	0.000464203	0.000135985
DGAT2	0.000724128	4.58111e-05	0	0	3.82041e-05	0	2.11877e-05	8.10422e-06
NLGN4X	0	0.000900259	0	0.000140784	0	0	0	0.000975266
CNTFR	0.00183153	0	0	1.00239e-05	1.84804e-05	0	0	7.04367e-05
HES5	0	3.55999e-05	3.70486e-05	0	0.00161205	0	0	0
LUM	0.000964241	0.000983117	0.000530511	5.29409e-05	1.73815e-05	0.00154715	0.000427396	0.000509803
NCAM1	8.38317e-05	0.000712713	0.000135624	0	0	0	0	0
CALD1	0.000725608	0.000418977	0.000466537	6.2706e-05	0.00178878	0.000630175	0.000273048	0.00180815
BBC3	5.38942e-05	0.000413691	0.000445959	0.000498972	0.000341293	9.77563e-05	0.00011709	3.75517e-05
EPHA2	4.61928e-05	0.000490077	2.49568e-05	0.000217843	0.000173967	2.89072e-05	5.87875e-05	0.00100833
YPEL2	0.000520493	0.000397271	0.000399617	0	0.000274718	1.3757e-05	0.000409131	0.000201733
CD37	8.79099e-05	0	0.000149059	0.00200276	0	7.33668e-05	0	8.4591e-05
AC040970.1	2.47309e-05	7.35031e-05	1.41966e-05	4.79954e-05	0	0.000288408	0.000150998	0
AC007952.4	0.000564883	0.000799887	0.000130374	0.00113578	9.35469e-05	4.3499e-05	0.000264223	0.00078136
GNAI1	0.000229516	0.000729487	0	3.5136e-05	8.08784e-05	0.000229807	0	0.00106787
GATM	0	0.00100932	0.0001705	0	0	0	0	0.0005393
DDIT4L	2.65997e-06	0	0.000400809	8.05134e-06	0	0.000293714	2.45784e-05	4.96816e-05
AP001885.2	0	0	0.000129476	0	0	0	9.19286e-05	1.4633e-05
RNF152	0.000490868	7.6354e-05	0	0	0.00261445	0	0.000127498	0
CABYR	0	0	2.7076e-05	3.78783e-05	9.93889e-06	0	3.48804e-05	0.000670381
CITED4	0.000277839	0.000719194	0.00088559	0.00120733	0.000102181	0	0	0.000239475
PLAUR	0.000535879	2.92957e-05	3.3001e-05	0	2.79791e-05	0.000904529	0.00161151	0.000279507
ISM1	0.000330345	0	0	0	0	0.000889344	0.000866131	0
RORA	0	2.34501e-05	0.000504566	0.000150994	7.10082e-05	0.000780661	0.000878739	5.34747e-05
SMAD7	0.000183271	0.000167762	0.000152267	0.00012854	0	0.000404284	0.00221509	0.000195405
DKK2	0.000580299	0	0.000565532	0	0	0.000645033	0	0.000316177
TES	0	0.000470634	0.000748555	0.000267041	0	0	0.000883608	0.000761014
FRMD4B	0.00139374	6.00567e-05	7.12131e-06	0.000132728	3.63646e-05	6.97698e-06	0.000123928	0
C6	0.00117692	0.000361403	0	0	0	0	0	0
CNIH2	3.48566e-05	9.64704e-05	0	0.000235232	0.000172171	0.000250538	0	0
NPW	6.01302e-05	0.000146877	0	0	0.000116887	9.50013e-05	0	5.41854e-05
NFASC	0	0.000812029	0	0.000374446	0.000691189	0	0	0.000441016
AC092069.1	0.000464505	0.000517921	0.000301591	0	0.000262786	0.000889942	0.000242633	0.000172808
LSAMP	0	0.00131975	0	0.000294619	0	0.000737965	0.000263513	0.000298874
FGF18	0.000793383	0	0.000444544	0	0	0.000984907	0.000301833	0
SYTL1	0	0	0	0.00323321	0	0	0	8.9681e-05
EPHA3	0	0.00103252	0	7.31646e-05	0.000345839	0	5.77018e-05	0.000648513
CLDN11	0.000260015	0	0.00131359	3.07706e-05	0	0.000541577	0.000500678	0.000115044
NGEF	0	0	8.01989e-05	0	8.18287e-05	0.000315721	7.03783e-05	7.40135e-05
MEG3	0.000764012	0	0.00105818	0	0	0.000353673	0.00121048	9.06259e-05
FLNC	0	0	0.000886014	0.000331057	0	0.000604706	0.00104763	0
ICAM4	0.000469915	0.00012001	0	0	0.00010249	2.1715e-05	0.000364184	0.000755018
PBK	0	0	0	0.00111188	0.000121633	5.6368e-05	6.61642e-05	0
PALMD	0.00140791	0	0.000409179	0	0.000126156	0.000207333	0.000272909	0
THBS2	0.000398475	0	0.000320444	0	0	0.00154455	0.00147157	0
AOAH	0	0	3.13208e-06	0.00174984	0	0	0	7.09697e-05
SPINK1	3.83557e-05	0	1.28814e-05	0	0	0	0.00016185	0
VNN1	0	0.000829033	0	0	0	0	0	0
SLC7A2	0.000329149	0.00040868	0	0	0.000945677	1.90706e-05	0.000172449	0.000723602
SNAP91	0	0.000855084	0	0.000658112	0	0	0	3.56023e-06
MEDAG	0.000931184	0	0.000442673	1.53616e-05	0	0.000429706	0.0022944	0
SYNM	0.000207348	0.000472861	5.05387e-05	0.00054746	0.00248554	0	0	3.16153e-05
AC009093.6	0.000510857	0	0	0	9.34447e-05	0.000120701	0.000357341	0.000236365
CSRNP3	5.89853e-07	0.00094403	0	0	0.000893995	0	0	7.1533e-05
LHFPL6	0.00146891	0.00044558	0.000187713	0	0.000537201	0.000596557	0.000168558	0.00146717
RGS13	0	0	0	0.00392616	0	0	2.22328e-05	0
NRIP1	0.000196656	0.000228678	7.87045e-05	0.000356273	5.85366e-05	5.41251e-05	0.00254312	5.73007e-05
TNFRSF4	4.14247e-05	0.000214142	0	0.00109053	0.000256157	7.07614e-05	0	3.8402e-05
ACOT7	0	0.00134848	0.00019382	0.000275997	3.5755e-05	0.000153661	7.48239e-05	0.000448013
IL2RB	0	0.000198482	0	0.0022862	0	0	0	0
SLIT3	0.00132755	0	0	0	8.55552e-05	0.00168439	0.000509406	0.000402483
PGAP1	0.000318449	0.000105232	0.00016521	0	0.000148481	0.000210923	0.000632052	0.000100928
ENC1	0	0.000699816	0.000218287	0.000295265	0.000401303	0	0.000347884	0.000227321
THAP2	0.00022838	4.97681e-05	0.000157421	0.000372211	0	0	0.00145757	0.000135092
CENPK	7.7163e-05	0.000120829	7.49968e-05	0.000559888	0.00012628	8.34863e-05	0	0.000118538
TNFSF15	0	0.000779513	0	0.00036758	0.000370667	0.000155938	0	0
PSG5	8.12792e-06	0	0.000330042	0	2.59776e-05	0	0	9.81089e-07
FAM155A	0	0.00042507	5.65706e-05	0	0	7.93789e-05	0	0
AC100858.3	8.80881e-05	0	0	9.39326e-06	1.56367e-05	0	4.91421e-05	0
AC010542.4	2.62849e-05	0	2.37728e-06	0	2.91742e-06	1.79529e-05	3.33573e-05	4.31736e-05
TMEM176A	0.00123819	0.00122993	0.000264028	6.03625e-05	0	0.000924678	0	0.000995145
ITM2A	0.00120434	0	0.000761904	0	0	0.00197033	0	0
FYB1	2.61976e-05	0	4.16129e-05	0.00149601	0	6.12421e-06	0.000102807	0
SRGAP1	0.000474604	8.74067e-05	4.73641e-05	0.00050236	0	0.000403511	0.00182201	0
RNF19B	0	0.000709668	0.000116058	0.00124371	0	0.000504342	0.000680663	0.000179502
IL27RA	0	0.00144531	5.65283e-05	0.000856944	0.000157556	6.58786e-05	2.40857e-05	0.000118943
LHX8	0	2.79277e-05	0.000185811	0	0.00016108	9.64319e-05	9.70834e-05	0
FJX1	0.000586548	0.000180026	0.000215836	0.000138641	0.000203932	0	0.000555744	0.000137831
HLA_DMA	0.000148934	0.000104395	0	0.000714227	0	0.000389924	0	0.000474976
AUXG01000058.1	0.000499164	0	0.00021854	0	1.88085e-05	0	0	6.90341e-05
EGLN3	0	0.000691323	0.000148102	0.000207215	0	2.46237e-06	6.0931e-05	0.000573878
PAWR	5.47909e-05	0.00040657	0	1.46558e-05	0.00171737	0	7.36939e-05	0.00102718
NRN1	0.000163465	6.30027e-05	4.59537e-05	0	0	9.47549e-05	0	6.0342e-05
BCL11B	0	0	0.00024333	0.000438551	0	0	4.47331e-05	0
POU2AF1	0.000154709	3.42674e-05	0	0.00105701	0.000401189	9.15705e-06	0	0
NUGGC	0	0	0	0.00404713	0	0	4.35898e-05	0
FRMD6_AS1	0.000211369	0.000107771	0.000126188	0	0.000109605	0.00016466	6.31353e-05	0.000123422
IGFBP4	0.00146977	0.000108223	4.92524e-06	0	6.37604e-05	0.00226703	0.000841986	0.000114521
CDH1	0	0.000819081	0	0.000548129	0	0	0	0.000296359
AC129507.1	0.000275141	4.30357e-05	0.000218546	0	0	5.88508e-06	0	0
HBB	0	0	8.56272e-05	0	2.23084e-06	5.72782e-05	8.26037e-05	0
ERG28	0.000177665	0.00109691	0.000129673	0	0	0.000211532	0	0.000666831
CTSZ	0.000584548	0.00132267	0.000443378	0.000233428	0.000264283	0.000797638	0	0.000426301
PTCH2	0.000238399	0.000238898	0.000109787	0.00049684	0.000313324	2.23678e-05	0.00010671	0.000311746
AL360012.1	0.000232671	0.000436862	4.06297e-05	0.000319692	0	0	0.000170158	0.000635376
RERG	0	0.00107073	0.000450792	0	0.00066984	0	0	0.000303076
PRR16	6.24624e-06	0.00103037	0	0.000249194	0.00025142	8.14703e-06	0	0
LMF1_AS1	0	0.000116469	0	0	0	0	0	0.000895452
DAPP1	0	0.000748469	0	0.00154524	0	0	0	0
SCN8A	0	0.000428742	0	0	0	0	1.4604e-05	0.000266654
PRXL2A	0.000469972	0.000937411	2.51078e-05	0.000140749	0.000355106	7.77477e-05	0	0.000724556
EIF4A3	0.000706581	0.000153861	0.000429262	1.83052e-05	0.000288433	0.000391348	0.00123009	0.00049702
AC004816.2	0.00108406	0.000316151	2.10996e-05	2.09587e-06	0	8.56063e-06	0.000103219	0.000241866
AVPR1A	0.000201221	0	0	0	0.00142362	0	0	0.000506169
MYLK_AS1	3.77526e-05	0.000103966	8.95586e-06	0	0.000200096	0	8.04783e-05	0.000434443
OSR2	0.000283479	0	0.0013276	0	0	0.000728186	0.00017523	4.20841e-05
CD300E	0.000501155	0	0	0	0	0	0.000116987	0
C16orf89	0.000347443	6.49323e-05	0.00016627	0.00013406	0	0.00155049	0	8.66396e-05
NEU1	0.000409128	0.000162664	0.000733903	0.000152591	0	0.000959662	0.00033746	0.000385412
BOC	0.00159959	0.000101615	0	0	0	0.00128878	0	0.0002252
TSC22D2	0.000480219	6.42986e-05	0.000473186	0.000182206	0.000228904	0.000343245	0.00172082	0.00023215
AC022868.2	1.00472e-05	2.54795e-05	3.58314e-05	3.57393e-05	0.000825971	0	0	0.000100649
ANLN	0	8.48018e-05	0	0.000985074	0.000231283	6.013e-06	0	0
DPEP1	0	0	0	0	0	0	0	0.00092808
SVIL	0.00024366	0.000318921	0.00034217	0.000315405	0.000452718	0.000539072	0.000228147	0.00111097
SERINC2	0	0.000814216	0.000199453	1.08476e-05	0	0	0	0
ISOC1	8.52487e-05	0.000935849	0.000183061	0.000622223	0	0	7.94977e-05	0.000682765
BTG1	0.000886959	0.000465454	0.000448974	0.000621575	0.000493729	2.43004e-05	0.000443155	0.00156604
SPECC1	0.000981571	4.21968e-06	0	0.000292219	0.00204893	0	0	5.78979e-05
CTSB	0.00027271	0.00122494	0.000428269	5.92689e-05	0.000267024	0.00121594	0.000307369	0.000680777
DENND3	4.02747e-05	0	0	0.000760172	4.49737e-05	0.000276535	0.000321627	0
NPAS1	0	0.00032306	5.88191e-06	0	0.000516993	0	0	0.000220745
EMX2	0.000243648	0.000162013	0.000433053	0	0	0.00023243	0	0.000117659
IGHD	0.000136574	0	4.80375e-05	0	0	5.44283e-07	0	3.56874e-05
OR7C1	7.88014e-05	0.000198106	4.84106e-05	0	7.606e-05	0	1.35931e-05	4.85644e-06
LRRC75A	0.000714674	0.000503088	0.000349334	3.96703e-05	0.000387434	0.0001541	0.000605577	0.000591975
TMEM35A	0	0	0.00145523	0	0	0	0	0
SMIM32	0	0.000213754	0	0	0.000313955	5.32562e-05	0	0
SLC25A44	0.000807815	0.000109555	0	0	0.000175048	0	0.0014436	0.000146107
RETREG1	0.000838679	0	0	0	0	0.000614581	0.000616416	0
DNAJB1	0.000944668	0.000159247	0.0011737	7.16868e-05	0.00011808	0.00066939	0.000112097	0.000782492
PPM1N	0.000139419	2.07726e-05	0.000437569	9.27066e-06	0	0	7.21188e-05	2.50732e-06
RCAN2	0	4.3103e-05	0	4.98772e-05	0.0053123	1.78844e-05	0	0.000224216
KIAA0040	0.00106017	8.39524e-05	0	0	0.000909817	0	1.65628e-05	3.49729e-05
PTGIS	0	0	0.00108218	2.57155e-05	0	0.00114756	0.00161399	0
SOX9	0.000429053	0.000136604	6.94305e-05	0.000211649	4.81649e-06	0.000190128	0.000315312	0
PLCB4	5.84808e-05	0.000532975	0	0.00150669	0.000717014	0	0	0
LTBP2	3.00539e-07	0.000163381	0.000889279	3.36151e-05	7.1725e-05	0.00114219	0.000668549	0
FHL1	0.0013618	0.000139531	0.000693408	4.70528e-05	0	0.00121748	9.3608e-05	0.000498711
CLDN16	3.73341e-05	0.000188115	0	0.000774762	8.81306e-05	0	0	0
DNER	4.38966e-06	0	0	0.00241483	0	9.9047e-05	3.3239e-05	0
MIR155HG	0.000168338	0	0	0	2.21915e-05	0.000160384	0.000178534	0.000322992
PTP4A3	8.10919e-05	0	0.000116864	3.95253e-05	0.00530109	1.56061e-05	8.49498e-05	0
SPIC	0	0.000573208	0	0	0	0	0	0.000967952
CRB2	0	0.00124782	0	0	0	0	0	0.000300233
SLC9A3R2	0.000182659	0.000833795	0	0	0.000406396	0	0	0.000981999
CFH	0.000600785	0.00118968	0.000225991	0	0.000299635	0.00175971	0.000544776	0.00024656
PLPP1	0.000265623	0.00129731	0.000579618	7.47455e-05	2.27234e-05	0.000868553	0.000255139	0.000704922
ARRDC4	0.000188667	0.00057217	0.000435144	1.53671e-05	6.52916e-05	0.00032619	0.000159423	0.000550437
NOG	0	0	0	2.88956e-05	0.000454829	0.000505989	0	0
AL158151.3	5.16435e-05	1.34834e-05	3.20534e-06	0	5.2793e-05	1.30522e-05	0	2.93893e-05
PTPRQ	0	0	0	1.02494e-05	0	6.43774e-06	3.24456e-06	0.000881757
HSD11B1	0.000283575	0.00020446	0.000362252	0.000436548	0.000165626	0.000469374	0.000246296	7.05409e-05
LINC02384	8.06715e-05	0.00120882	0.000142236	0.000533637	0	0.000216918	8.23763e-05	0.000312603
TUSC3	0.00043476	0.000874383	0	0	0	5.80046e-05	0	0.00105196
SPAG17	0.000170822	2.37724e-06	5.75594e-05	0	2.22822e-05	0	0	5.29296e-07
THY1	0.000472341	0.000801027	0.000660826	4.26813e-05	0.000324111	0.00197547	0.000586969	0.000111446
DNAJB4	0.000225621	0.00060209	0.000678311	0.000103077	0.000720464	0.000156687	0.000156354	0.00103361
FAM151A	0	0.000782421	0	0.000109313	0	0	0	0.000347925
CPXM2	0	0	0.00125396	0	0	0.00138337	0.000952778	0
LINC01914	0.000609788	5.20871e-05	0	0	4.209e-05	0.000156824	0.000232294	0.000122105
SPRR2D	0	2.02592e-06	0.000328136	0	6.246e-06	0	0	0
LGALS2	0	0.000954559	0	0	0	0	0	0
STAT4	0.000113415	1.84211e-05	0	0.00288645	5.48372e-05	7.12581e-05	0	6.3913e-05
PARD6G_AS1	0	4.66394e-05	9.68522e-05	1.41006e-05	3.99761e-05	0.000217309	0	4.88692e-05
DNAJC27	0.000446686	0.000149808	0.000245008	1.36378e-05	0.00071593	0.00013449	3.42132e-05	0.000158061
CADM3	0	0.000765377	0.0017201	0.000338958	0	0	0	0.000205851
CCDC30	0.000169887	0.000105564	0.000246562	0	0	0	9.90252e-05	9.3026e-05
TXNIP	0.000888304	9.91817e-05	0.00184709	0	0.000333601	0.00027596	0	0.000689826
LINC00472	0.000130222	0.000111384	0	5.19275e-05	0.000486369	0	0.000270121	0.00066175
PRKAG2	0.000213432	0	0.000369074	0.000153734	0.000473719	0.00021699	0.000175576	0.000702886
HLA_DQB1	0	0.000262771	0	0.00149504	0	0.000214179	2.53277e-05	0.000357836
PRICKLE1	0.000871733	0	0	0	0	0.0012293	0.000456107	4.78846e-05
TMEM45A	0.00120817	0.000134543	0	0.000452528	3.69833e-05	0.000923874	0.000140603	9.2757e-05
AC116366.1	0.000530639	0.000147443	0.000363782	5.69775e-05	0.000638849	0	0.00023189	0.000693031
PFKFB3	0.000438027	0.000316994	0	0.000451577	7.77907e-05	0	0.00143092	0.000580172
OTOGL	0	0	0	7.67399e-06	0	0	0	0.00074611
AC011815.2	7.78551e-05	0	5.03361e-05	2.93041e-06	2.73568e-05	0	0	4.64897e-05
SAMD3	0	0.000154525	0	0.0017291	4.63089e-05	0	0	0
FCGR3B	5.77858e-05	1.41616e-05	3.57286e-06	0.000274878	0	1.81279e-05	6.62976e-05	0
FAM111B	9.23887e-06	6.86454e-05	6.17223e-06	0.0011388	5.26512e-05	8.22003e-05	4.4458e-05	0
BIN2	5.6969e-05	0	0	0.00180407	0	0	0	7.27871e-05
IGFBP5	0.000326037	0	0.00217238	0	0	0.000796304	0.00058944	0.0002013
SLC39A14	0.000239978	0	0.000116195	0.000283976	0	0.000240764	0.00237194	0
PRSS23	0	6.37671e-05	0.000696754	5.76711e-05	0.000196148	0.00227322	0.000663771	0.000409013
FAM207A	0.000344166	8.78868e-05	0.000189946	0.000241594	0	0.000327176	0.000122844	0.00120458
AARD	0	0.000739497	0	0.00127295	0	0	0	0
CNR1	0	0.000375932	0	0.000588137	0.000164572	0	0	0
CDH5	0	0.000487557	0	0.0020678	0	0	0	0
CTSG	3.27703e-05	9.48201e-05	3.05428e-05	0.000100705	0.00023768	0	0.000184938	5.04117e-05
TPM4	0	0.000395377	0.000569754	0.000292952	0.000935143	0.000556981	0.00121313	0.00139318
EDNRA	0.00010547	0.000549082	0	9.05993e-05	0.00139787	3.49642e-05	0	0.000554942
CDH11	0.000435397	0.000916933	0	0.000164874	0	0.00129313	0.000656557	0.000558952
JARID2	0.000437858	9.11574e-05	0	0.000210557	0.000449948	9.97861e-05	0.000931405	8.63887e-05
TNFSF10	0.000694214	0.00118623	0.000619078	0.000182321	0.000124596	0.000534432	0.000224648	0.000311158
LGI4	0.00110112	5.38136e-06	1.84401e-05	4.96919e-05	0.00126097	0	0	5.01455e-05
ZMAT3	0.000207411	0.000457493	0.000521295	0.000362201	4.40933e-05	0.000288155	0.000680126	0.000228085
PHYHIPL	9.88597e-05	6.58189e-05	0	0	0.000367734	0	3.94798e-06	0.000455951
LINC00632	0.00147188	0	0.000494496	0	0	0.00024613	0.000826101	0
SERPINI1	0.000106131	0	0	1.8907e-06	0.00333971	0.000231112	0	0
PLPP3	0.0019888	2.91529e-05	0.000667471	2.23558e-05	0	0.000651345	0.000603582	0.00028526
AQP7	0.000456195	0	0	0	0.00070434	0	0	0
TMEFF2	9.37221e-06	0.000651231	2.39538e-05	0	1.07401e-05	0	0	0
KYNU	0	0.000311882	0.00023209	1.65149e-05	4.06695e-05	0	0.000348961	0
PHLDB2	0.000552055	0	0.000540337	9.69147e-05	0.000546002	0	0.00167633	0
AC037198.1	7.29824e-05	0	0	0	0.000237553	0.000374908	0.00056131	0.000704529
ITIH5	0.00196249	0.000326044	0.000336324	0.000121243	0	0.0012366	0.000197715	0.000276632
SPNS3	0	0.000935759	0	0	2.83351e-05	0	0	0.000153399
TMEM100	0.00050948	0	0.000264218	0	0	0.000620501	0.000467832	0
TANC1	0	0.000386523	0	0	0.000350394	0	1.2692e-05	0.00115684
COL14A1	0	0.000160917	0.000260943	0	4.83924e-05	0.00261143	0.000593534	0.000817399
AKR1C2	0.00127507	9.69039e-06	0.000615861	5.32508e-07	0	0.000867096	0.000237438	8.11278e-05
PALLD	0.000236814	0.000349674	0.000626005	0.000197887	0.000482797	0.000448112	0.000800078	0.00138154
JAG1	0.000101468	1.99265e-05	0.00121851	0	0.00185655	0.000161437	0.000757044	0.000124933
MAMDC2	0.000176231	0	0.000909336	0	0	0.000472199	0	0
GBP5	3.44614e-06	1.22355e-05	1.16367e-05	0.000885877	0.000228678	3.88501e-05	0	8.78161e-05
FOXM1	0	3.19452e-05	5.53616e-05	0.000887343	3.82161e-05	5.356e-05	6.51114e-05	0
MS4A2	6.65677e-05	1.6733e-05	0	0.000146952	0	7.2001e-05	6.56766e-05	6.80526e-05
BMP8B	0	0	0.00159419	4.86104e-05	0	0	0.000295632	0
C12orf75	0	0.000686992	0.000834403	0.000534842	0.000342226	0.000360052	0.000111837	0.0008816
CES1	0.00102104	1.35592e-05	0.000190349	0	0	0.000285119	0.000104269	0.000268087
EGR3	0	8.47472e-06	0.000506228	0	0.000391674	0.000549328	0.00160226	0.00105845
ANGPTL5	0.000169041	0	0.000855518	0	0	0.000601293	0.000204852	0
KCNMB4	0.000191415	0.000253212	1.4436e-05	1.17802e-05	0.000115786	0.000172557	0	0.000102942
CCN4	0	0.00100965	0	4.87356e-05	0.000581256	0.000111165	2.95142e-05	0
CDKN1A	0.000814464	2.30867e-05	0.000386252	0.000537312	0.000351583	0.000306655	0.00181823	0.000327669
ITGBL1	0	0.00011495	0.000715625	0	5.40895e-05	0.00148016	0.000284707	1.13577e-05
ALX3	0	0.000101384	0	0	0	0	0	0.00037612
HCK	0	0.00138427	0	0.000170746	0	0	0	0
SOCS1	0.000453318	0.000442642	0.000789429	0.000314295	0.000325531	0.000234046	0	0.00105152
PLXNA4	0.000615582	0	0	0	0	0.000168613	0	0.000822331
OSBPL8	0.000396522	0.00128596	0.000325684	0.00021987	0.000131505	0.000442044	0.000538199	0.000897658
ZFAND2A	0.000153203	0.000155853	0.000509519	0.000165479	9.18281e-05	0.000719064	0.000417247	0.000116126
RHOH	2.70633e-05	4.89241e-05	0	0.00341645	9.29678e-05	0	0	0
OLFML2A	0	0	0.00195183	0.000280071	0.000542832	0	0	0
APOLD1	0.000377169	0	0.000322486	0	0.00332711	0	0.000127523	5.62962e-06
GCNT4	0	0	1.67251e-05	8.13314e-05	0	7.46154e-05	0.000162215	0.000622394
MLLT11	0.000543682	9.46768e-05	4.65258e-05	0	0.000110266	0.000667151	0.000230136	5.74032e-05
KDM5B	0.000574064	0.000351419	0.000479047	0.000263798	8.23911e-05	0.00044843	0.000449667	0.000419436
TBX2	0.000123593	0.000374267	0	8.42806e-05	0.00510112	0	7.64403e-05	4.97718e-05
FGF16	0	0	0.000346126	0	0	0.000535242	1.37141e-05	0
TNFSF4	0	1.35715e-05	0.000934109	0	0	0.0001113	0	2.06265e-05
DHRS3	0.000721723	0	0.000107544	0	0	0.00204214	0	0.000245482
HOXC8	0.000143742	0.000607966	8.01359e-05	0	0	0.000141347	0.00016608	0.000648527
CHCHD10	0.000825845	0.000808216	0.000116981	0.000140409	0.000936466	0	0	0.000993756
LMO4	0.000679567	0.000630522	0.000284283	0.000373376	0.0006101	0.000564486	0.000665999	0.00104884
LRRC17	0	0	0.00204153	0	1.09223e-05	0.000434782	0	0
SLC2A4	0	0	0	0	0.00622432	0	0	0
CENPE	0.000200247	0.000127334	0.000161829	0.000253149	0	0	0	0
IQGAP2	0	0	0	0.00139031	0.000196019	0.000120214	0	6.221e-05
CD3E	0	8.41199e-06	3.45961e-05	0.00165921	0.00022752	2.30062e-05	0	0
SERPINB4	0	0	1.40102e-05	0	1.79419e-06	0	0.000173845	0
RSPO2	0	2.49739e-06	0.000208258	0	6.426e-05	0	1.69039e-06	0
CYTOR	0.000283336	0	0.00031821	0.000281012	0.000175599	0.000358595	0.00251063	0.000220979
NRP1	0.00159727	0	0.000139074	0	0.000166386	0.000246505	0.000479329	0.00083768
L1TD1	9.85814e-05	1.9182e-05	2.63064e-05	0	0.000451297	5.19656e-05	1.45104e-05	0.00032477
SNX10	0.000436712	0.000812602	0	0.000114959	0	0.000251213	0.000254018	0.000198842
CDH18	6.30275e-05	0	5.09554e-06	0	0	0	0	0.000965505
PTPRF	0.000219962	0.000345942	1.90477e-05	0.000185085	0.000134149	0	3.52806e-05	0.00117004
SOCS2	0.000215355	0.000696093	3.88372e-05	0.000997247	0.000425591	0.000127946	0.000394807	0.000345797
TRHDE	0.00150436	0	0	0	0	0	0	0
CA12	0.000124572	0.000229463	0.000324648	0	0	0.000420012	0.0011851	0
TENM3	1.88977e-05	0.000690962	0.000154476	9.55032e-05	0	5.49298e-05	6.7239e-05	0.000891588
IL18R1	0.000551625	0.000344694	0	0.000106797	0	4.29107e-05	0.000114525	2.66976e-05
HSPH1	0.000368626	0.000139097	0.000536646	0.00014882	0	0.000638627	0.00144546	8.68011e-05
GNG2	0.00036794	0.000960435	8.44607e-05	0.00126437	0	0.00011038	0	0.000581688
IER3	0.00052446	0.00100244	0.000552418	0.000405496	0.000124826	0.000671633	0.00120834	0.000783947
PCSK6	0.000152475	0	0.00156406	0	0	0	0.000735072	0
WT1	0	0	8.96735e-05	0	0	0.000528184	0.000844026	0
PLD5	0	0	3.78256e-06	0	6.23594e-05	0	0	0.000977856
RXFP2	0.000324619	0	0	0	0	2.49892e-05	0.000110361	0
HRH1	0	8.32202e-05	0.000666346	0.000206531	0	3.78554e-05	0.00149488	0
C5AR1	3.54882e-05	0.000198368	0	0.00241115	0	0	8.62881e-05	0
AC004797.1	7.4677e-06	0	2.59529e-05	0	0	0.000110062	0.000109202	0
LINC00513	0.00049111	0.000142968	0.000320962	0.000276671	0	1.13506e-05	0.000243003	0.000507193
CEMIP2	0.000555465	7.07039e-05	9.33671e-05	0.000372057	0.000196232	0	0.00154345	0.000182618
NFATC1	0.000246832	2.59297e-06	0	4.91097e-05	0	0.000969014	0.00152398	0.000112642
FGF10	0.00141292	0.000116071	0	0	0	0	0	0.000323376
NUF2	0.000123355	4.75149e-05	1.4627e-05	0.00144893	0.000202501	1.65134e-06	0	3.43672e-05
MYBL1	0	0	0	0.00393662	0	0	0	0
MX1	0.00018322	0.000175672	0.000488199	7.97912e-05	0.000293071	2.10215e-05	0	0.000155922
TBX3	0.000428369	0.000288523	0.00031809	0.000146052	0.000285393	3.1159e-05	0.000222653	0.000599665
MAB21L1	0.000192754	0.000100931	0.000251955	0	0	5.01513e-06	0	0.000461839
TNFAIP2	0.000403901	0.000395809	0.00078972	0.000911568	0	0.000606335	0.000955724	0.000398201
CERS6	8.06288e-06	0.000716601	4.12794e-05	0.000317604	1.99475e-05	8.07514e-05	0.000156783	0.000793754
MEX3A	7.52123e-05	0.000487329	5.75784e-05	0.000170392	0.000239689	0	5.61769e-05	0.000177585
SLC40A1	0.000763232	0	0	0.000137703	0.00057798	0.00017165	0	0.000804253
CCDC15_DT	9.69324e-05	0.000249738	3.20605e-05	0	0	4.73412e-10	0	0
AC007938.2	0.000109537	0	2.34631e-05	0	9.54764e-05	0	0	5.93e-05
CXCR5	0.000104457	0	3.32988e-06	0.00236535	0	0	0	0
AL354743.1	9.96298e-05	0	1.62339e-05	0	0.00130042	0	2.95508e-05	0
SCN7A	0.000196999	1.85935e-06	0	0	3.10144e-05	7.69537e-05	4.68214e-05	0
PCDH1	0	6.68577e-06	0	0	0.00328757	0	0	0
ANGPT4	0.00027253	0	0	0	0	0	0	0
COLCA1	0.00042482	0.00101785	7.22986e-05	0.00036713	0	0	0	0.000244523
DPT	0.00122462	0.000175075	0.00029522	0.000115744	0.000111071	0.00201718	0	0.00083535
CMKLR1	0.000551565	1.7533e-05	0	0	0.000126212	0.000496233	0	0
PCDH9	0.00126179	0	0.000538012	0	0	0.000224519	7.37099e-05	0
LINC00958	9.30464e-05	9.13441e-05	6.00945e-05	0	1.6374e-05	0.000115212	0.000119605	3.11596e-05
BCAT1	0	0	0.00104172	0	2.43526e-05	0	0.00084321	0
PTPRE	0.000367006	0.000292474	0	0.000621197	0.000492072	0.000431302	0.000229223	0
CCR7	0.000151603	0	8.38756e-05	0.000767078	0	2.76318e-05	0	1.96653e-05
TMC5	0.000469956	0	0	0	0	0	0	0
XYLT1	0.000384611	0	0.00014417	0	0	0.000240405	0.000576785	0.000677758
HRC	2.78748e-05	0	0	0	0.00125064	0	0	5.87836e-05
KCTD12	0.000883833	0.00044422	6.22792e-05	0	0	0.000669111	0.000567347	0.00063296
MGST1	0.00226589	0	0.000746434	0	0	0.00094279	0.000558426	0
HK2	0.000672867	0	0	0.000216799	7.51566e-05	0	0.000878139	0
RORB	0.000106564	0.000236209	0.000178039	0.000197828	0.000247956	0.000109053	5.45262e-05	3.87691e-05
PYCARD	0.000186194	0.00154262	0.000389012	0.000751596	7.60945e-05	0.00037894	0	0.000158679
C1QTNF1	0.000824865	0.000531876	0	2.61693e-05	0.000936075	0.000541521	0.000428726	0.000856843
BDNF	0.000214424	9.68727e-06	0	0	0.000375169	0.000124031	0.000395141	0
LINC01028	0	0	0.000709266	1.58134e-05	0	0	0.000132141	0
PNP	0.000341212	0	0.000263875	0.000263211	0.000192336	0.000161417	0.00192743	5.49536e-05
ENPP6	0	0	0.00109712	1.14408e-06	0	0.000183353	0	0
KLF5	0.000297709	0.000179903	3.78884e-05	0.000476819	0.000144623	0.000276857	0.000309676	0.000192614
NQO1	0.00053041	0.000162087	0.000468857	0	7.40332e-05	0.000640772	9.29213e-05	4.52622e-05
ANXA2R	0.000310743	0	0.000246013	0.000166812	0.000531235	9.47258e-05	5.39767e-05	3.48675e-05
POU2F2	3.20809e-06	0	0	0.00291464	6.77742e-05	3.61152e-05	8.23495e-05	1.61832e-05
FMOD	0.000414364	0.00111695	0	0	3.3861e-05	0.00124757	0.000135777	0.00070562
FLNB	0	0.000225581	0.000515353	0.000116216	0.000123074	0.000273648	0.000585733	0.00120916
CA2	0	0	0	0	0.0020489	0	0	0
RARB	0.000120887	0.000739189	1.9955e-05	0.000497265	0.000413269	0.000164131	0	6.75522e-05
BHLHE22	0.000393585	4.03676e-05	0	1.37049e-05	0.000234664	0.000233448	0.000178618	0.000316269
CAP2	0	0.000269654	0	0	0.00116106	0	0	0.0010588
AL136040.1	6.63082e-05	7.66784e-05	6.21039e-05	0	0	6.67309e-06	0	0.000145727
PTBP3	0.00026821	0.00105569	0.000285297	0.000465019	0	0.000129831	0.000548927	0.000856238
TTC9	0	0.0013684	0.000129813	5.0159e-05	9.66329e-05	1.33202e-05	7.06456e-05	3.47664e-05
NPHS1	0	0.000269711	0	0.00229832	0	0	0	1.6841e-05
KCTD11	0	0.00032165	0.00019042	0.000269814	0	0.000784777	0.00102544	0.000200762
PLEKHG2	0.000996328	0.000192212	0.000197733	0	0.00030901	1.57834e-05	0.00015679	0.000419104
ACKR1	0	0.00119066	0.000159054	6.20408e-05	0	0	0	6.90615e-05
LRFN5	0.000625787	5.47458e-05	0	0	4.52247e-05	0	0.000233895	0
REV3L	0.00149688	5.35813e-05	0.000183947	0	0.000134936	0.00026271	0.00113223	0.000171864
LRRFIP1	0.000182691	0.00050432	0	0.000669922	0.000313795	0.000721573	0.00133158	0.00073263
FAM200B	0.000287189	0.000539856	0.000486546	0.000304569	0	0.00029226	1.1585e-05	0.00140621
SOX8	0	0.000443206	6.59202e-05	5.83649e-05	0	0	0.000174371	0.000560114
PPL	0.000186289	0	0.000306657	0	0	0.000729157	0	0
COL5A3	0.000580855	4.04173e-05	9.23474e-05	0.000168815	0.000413064	0.000935408	0.000373754	6.81483e-05
VGLL3	0.000199367	0	0.000373084	0	0	0.000603544	0.00167279	0.000656037
TNMD	0.000438478	2.78036e-06	0.000215168	7.40443e-06	0	0	1.75315e-05	0
MFSD2A	0	0	5.76586e-05	0.000631736	0	0	0.00147872	0
CKB	0.000223659	0	0.000938416	0.000197194	0.00108719	0.000389707	0	0.000237103
TAGAP	0	9.55517e-06	0	0.00285766	0	0	0	8.73476e-07
PCDH15	0	0.000327513	3.77554e-06	0	0	0	1.44418e-05	4.00433e-05
MYBL2	5.07094e-05	0	0	0.00227794	0.000135311	5.55788e-05	0	0
CCNG2	0.000456257	0.000681425	0.000418229	0.000246862	0	6.55461e-05	0	0.00090432
CRIP1	2.21256e-05	0.000456221	0.00130141	0.000235132	0.000551411	0.00229271	0.000275438	2.86948e-06
TMEM233	0	0.000148372	0.000734773	0.000485161	0	0	0.00047669	0
KIF20B	0.000122823	0.000156944	0.000175901	0.00135039	0.000703596	0	0.000157935	0.000169859
LINC02805	0	0	0	0.00303367	0	0	5.43456e-05	0
LINC01136	8.9966e-05	3.5861e-05	6.63435e-06	1.51481e-07	0	0	1.59054e-05	6.93181e-05
TMC8	3.45024e-05	8.57832e-05	0	0.00170875	0	6.48588e-05	0	0
SNHG27	0.000204351	0	2.72308e-05	0	4.96515e-06	0	5.88874e-05	5.73305e-06
AC003986.2	1.79145e-05	1.22683e-05	4.67506e-06	0	0	0	5.24459e-07	0.000156231
NRK	2.84544e-05	4.82629e-08	0	5.85194e-05	9.12322e-05	0.000226357	0	0
MYO10	0.000156821	0.000118874	0	0	0	8.14289e-05	6.16454e-05	0.000807023
FADS3	0.000347817	0.000442081	0.000153853	4.1055e-05	0.00106326	4.82751e-05	0.000299516	0.000974732
HSD3B7	0	5.07206e-05	0.00166867	8.03065e-05	7.02368e-05	0.000537554	0.000707837	0
FSTL3	0.000428425	0	0.000247462	0	0.00017232	0.0012888	0.000518844	3.30149e-05
COL6A3	0.00125464	0.000264762	2.18482e-05	0	0.000143095	0.0021486	0.00107758	0.000141997
HTR2A	0.000146058	0	0.000204617	0	8.51263e-05	7.28058e-05	0.000253075	5.52972e-06
ACKR3	0.000158088	0	0.00188982	3.00832e-05	8.354e-05	0.0015269	0.000682433	0
LAYN	0	0.00112081	0	0	0.000358372	0	0	0.000595198
FGF9	0	0	0.000567879	0	5.56486e-06	0	0	3.99405e-06
PCSK7	0.000367046	3.20647e-05	0.000237541	4.05928e-05	0.000432143	0.000246303	0.000314648	0.00111972
KLHDC7B	0	0.000327297	9.56074e-05	4.67802e-05	0	0	8.11014e-05	0
AC025171.3	0.0001501	7.4568e-05	9.26045e-05	0.000378805	0	2.55794e-05	0	0
NFKBIZ	0.000606821	0.000567219	0.000999232	0.000262465	0.000317942	2.31261e-05	0.000776121	0.00135709
FAM153CP	0.000133559	0.000187042	0.000170421	0	0.000349662	0.000142173	0.000375855	0.000136206
SLFN5	0.000410918	0.00119713	0.000416544	0.000562501	0	0.000411919	0.000362164	0.000358081
ATP8B4	0.00123114	3.55231e-05	0	2.78988e-05	3.79323e-05	2.46153e-05	1.56401e-05	0
WTAP	0.000582662	0.000779157	0.000153724	0.000158045	1.21966e-05	0.000765412	0.00117989	0.000642461
LINC00346	0.000217774	5.94066e-05	0.000147583	0	0.000298764	0.000129275	0.000150256	0
KIAA1324L	0	2.2704e-05	4.25734e-05	0	1.33618e-05	0.00052394	0.000634035	0
HOMER1	0.000131	4.02084e-06	9.3738e-05	0	0.000103099	3.16032e-05	0.00123667	2.29261e-05
CFI	0.00101624	8.15545e-05	9.27185e-05	0	0	0.00160456	0.000346351	0
NID2	0.00137778	0.000124523	0	0	5.39068e-05	0.000862142	0.000151929	0.000285678
HAPLN3	9.85803e-06	0.00115291	0	0.000292707	0.000666616	0.000292436	6.05848e-05	0.000501538
UCP2	0.00130009	0	0.000238492	0.00115915	0	0	0	0
WWC1	0	0.000440759	0	0.000286643	0	0	0	0.000796351
BPIFB1	0	0	0	0	0	0	0	0.000605976
FNIP2	0	2.24529e-05	0.000119725	0	0.000112783	0.000275376	0.00153065	8.08781e-05
FHAD1	0	0.000262172	0	0	0.000166683	6.02254e-05	0	0.000111438
DNASE1L3	0.00060977	0	0.000289509	0	0	0.000644805	0	0
KCNMB1	0	0	3.65471e-06	0	0.00442025	0	9.60796e-05	0
PARP16	8.58264e-05	3.42905e-05	0.00011734	0.0001034	0.000242022	0.000686273	0	6.47129e-05
TCHH	4.36899e-05	5.16898e-05	0.000280229	0	3.19766e-05	0	4.76639e-05	1.52926e-06
SYNPO	3.78515e-05	0.000838392	0	0.000237739	0.000866729	0.000163673	0	0.000482127
UBR1	0.000451996	0.000231765	0.000346804	0.000115946	0.000135241	0.000270823	0.000316222	0.000653971
IL32	0.000228501	0.000616088	0.000713888	0.000778318	0.000397327	0.00105992	0.000310459	0.000553906
JUN	0.00114283	0.000695957	0.00104231	0.000552587	0.000907168	0.00075323	0	0.0011386
EPS8L1	0	0.000970874	0	6.13054e-05	0.000940325	0	0	0.000246772
PIM1	0.000660894	6.77135e-05	4.4959e-06	3.99846e-05	5.34353e-05	0.000651379	0.00170649	0.000682593
NECAB1	0.000162625	0.000252251	1.05937e-05	0	0	0	0	0.000269098
PRUNE2	0	0.000152448	0.000219401	0.000971691	0.000172433	0	0.000292665	3.55596e-05
NCALD	0.000859207	3.97575e-05	0.00036349	3.36506e-05	0	0.00115722	0.000219011	0.000102986
GUCY1A2	0	6.42977e-05	0.00139348	0.000250997	0.00019424	0	0.000639214	0.000353211
HILPDA	0.000389137	7.46532e-05	0.000403198	0.000363867	0	0.000294555	0.000119538	0.000151182
CADPS	9.60175e-05	0	0	0	0	0.000766597	2.41741e-06	1.64398e-05
AC090617.10	0.000511854	2.17995e-05	0	0	0.000146589	0.000183814	0.00121803	2.12434e-05
AC013652.1	0	0.000296317	1.56401e-05	0	0.000126019	0	4.81752e-05	0.000195566
C1orf198	0.000326487	0	0	0	0.000301973	0.000506964	0.000176071	0.00117594
TSPYL2	0.00044615	0.000351927	0.00023547	0.000163721	0.000623224	0.000454934	0.000235198	0.000909725
PPP1R1C	2.2558e-05	0.000288225	5.14747e-05	0	0	1.51423e-05	0	0.000104747
PCDHB6	0.000284488	6.3371e-05	2.27588e-05	0	0	0	4.45387e-05	5.20128e-06
SPRR2A	0	0	0.000369005	0	0	0	0	0
PLXDC2	0.000142452	0	0.00167927	7.18795e-05	5.7302e-06	0.000700517	0.000625563	0
MATN4	0	0	0.00107254	0	0	0.000947453	0	0
SCARA5	0	0	0.00228206	0.000218638	0	0.000713235	0.000659343	0
PMEPA1	0	0.0003358	0.00139823	0.000307859	0.000718586	5.07587e-05	0.00110212	0
NDRG2	0.000437439	0.000535918	2.75554e-05	0.000123468	0.00115754	0	0	0.000886509
LST1	7.12629e-05	0.00019284	0	0.000294137	0	9.55559e-05	0	0.000481684
VIM	0.00100764	0.0014534	0.000392297	0.000272254	0	0.00069137	0.000579452	0.00121933
NUB1	0.000472416	0.00119221	0.0004477	0.00049674	0.000283325	0.000336789	0.000142854	0.000678749
HSPB8	0.00023568	0.000187092	0.000652629	3.68276e-05	0.00014808	0.00109504	0.00090139	0.000410121
NELL1	0.000377242	2.92644e-05	0	0	0.00017235	0	0	0
PCDH19	3.76108e-05	3.72446e-05	3.05773e-05	0	0.000120447	0	0.000152491	0
BANP	0.000454739	0.000191628	6.33296e-05	0.000281965	0	0.000177371	0.000442503	0.000108125
GARS_DT	0.000236025	7.62393e-05	0.00112448	0.000497862	0	0	0.000603221	8.84599e-05
NRP2	1.87528e-05	0.000101551	6.1095e-05	8.67989e-05	0.000661769	3.97898e-05	0.000121091	0.000616769
TMEM138	0.000235349	0.000110154	0.000299582	1.3305e-05	4.51955e-05	0.00050286	0.000166079	0.00032904
KBTBD7	0.000225895	5.17478e-05	0.000406796	0	4.95476e-05	1.89328e-05	0	0.000381414
ROBO1	0.000259913	0.0014612	0.000505719	0.00081679	4.00023e-05	6.18934e-05	0.000293604	0.000343335
MEG9	0.000148185	0	5.86167e-05	0	0	0	0.00093829	0
GPRC5C	1.36038e-06	0.000265936	0	0	0.00264931	0	0	0.000358898
APCDD1	0.000100993	7.56043e-05	0.00144637	0	0.000196151	0	0	7.42816e-05
RAPGEF5	0	1.67467e-05	0	4.35237e-05	0.00137931	0	0	0.000879002
LRRC36	0.000122763	0.000118751	0.000114472	0	6.16113e-05	0	0	0.000146106
BHLHE40_AS1	0	0.000128589	8.09839e-05	0	0	0.000130115	0.000141944	5.63233e-05
SERPINF2	0.000263767	0.000683249	0	0	0	0.000336107	0	0.000340335
EPHX2	0.000258846	0.000373963	3.18828e-05	0.00126125	0	5.27798e-05	0	0.000241996
CLEC3B	0	0	0.0025326	6.09733e-05	0	0.00109646	0	1.70185e-05
ADGRD1	0	0	0.00168446	0.000407322	0	8.17692e-05	0.000981451	0
SLC2A5	0	0.000197853	0.000210913	0.000120822	0	0.000178154	0.000220785	0.000343387
TMEM119	0.000208295	0.000930823	2.54439e-05	0.00082212	0	0.00108274	3.66657e-05	0.000299068
SHOX2	0.000447198	0.000367095	0.000247921	0.000133436	0.000250259	0.000323513	9.47914e-05	0.000923169
ABL2	6.86108e-05	0	0.000574354	0.000156917	0	0.000691631	0.00239728	0
ALOX5	2.0747e-07	6.78516e-05	3.36587e-06	0.00139081	8.05775e-06	5.60666e-05	0	3.62703e-05
COL13A1	0	0.000463064	0	0.000529933	0.000241942	7.6349e-05	0	0
BMP7	0	0	0.00146379	0.000614291	3.78035e-05	0.000187959	0.000160548	0
PPARG	0.00160528	3.75015e-05	4.38698e-05	0	2.44992e-05	0	0	9.20736e-05
ASCL2	0.000100464	0.000192764	1.85678e-05	0	0	9.96128e-06	2.48895e-05	7.8377e-05
ADAM28	0	0.000274905	0	0.00103963	0	0	0	0.000216984
LTBP1	0.000100427	0.000908174	0.00104181	0.000105242	0.000292889	0.000380719	0.000589212	0.000179227
AICDA	5.01042e-05	0	9.95535e-05	0.00265922	0	0	2.5113e-05	0
CSPG4	9.20176e-05	0	0	0	0.00118795	0.000803698	0	0
AC010754.1	0	6.74958e-05	5.15171e-05	0	0	0	0.000102506	5.4668e-05
PAQR5	0	2.0291e-05	1.82361e-06	0	0.000257656	0.000202244	0	0
CCDC144A	0.000361086	0.000201874	0.000196976	0.00185917	7.68538e-05	0	0.000150887	0.000326646
TBCC	0.000266664	0.000350462	0.000399031	0.000271543	0.000142883	0.000188274	0	0.000489291
PLA2G4A	0.000147267	0.0011924	0.000161663	0.000165224	0	9.21664e-05	0.000180257	0.000298075
ALCAM	0	0	0.000646113	0.000234491	0.000605401	0.000315716	0.000414815	0
BCAS1	0	0	0	0	0	2.15558e-05	0.000469724	0
AL139393.3	0.000156623	1.9891e-05	0.000398909	0	9.97595e-06	0.000233993	0.000303619	4.91859e-06
SMAP2	6.82172e-05	0.00105916	0.000123696	0.000855328	0.00068484	0.000133646	0.000240476	0.000693631
TMEM37	0.000940451	0.000595761	0.000217991	0.000147434	0	2.83369e-05	0	0.000199995
COL12A1	0.000243725	0.000389091	0.000456213	0	2.26631e-05	0.000874492	0.00135431	0.000179821
BMP4	0.000172126	6.51871e-05	0.000696239	8.22278e-05	0	0.000269838	0	0.000984162
GASK1B	0.000365846	0.000136488	0.000475535	0.000104246	0	0.000307634	0.00168294	0
SEC11C	5.67759e-05	0.000380881	0.000396845	0.000722805	0.000720997	0.00033141	7.8238e-05	0.000125253
KDM6B	0.000606369	0.00017598	0	0.000422898	0.000191578	0.000383137	0.00241429	0.000387448
ADGRE2	7.93716e-05	0.000872009	0	0	0.00036072	0	5.82835e-05	6.89184e-05
SILC1	0	0	0.000279848	0.000504792	0	0	0.000147619	0
AC008760.2	1.07753e-05	0.000200291	5.05579e-05	0	0	0.000722598	0.000398775	4.69829e-05
RHOB	0.000244257	0.000412231	0.00186814	0.000169966	0.00126759	0.000568661	0.000594121	0.000399927
TRAC	0	0	0.000988974	0.000136714	0.000128871	0.000587433	0	0
FAM180B	0	0	0.000814953	0	0	0.0015183	0	0
PPIF	0.000973645	0.000350311	0	0.000423903	0.000171012	0.000173451	0.000894193	0.000460376
AC006305.1	0.000130815	0	1.91392e-05	0.000179807	0	0.000139397	0	0
DLL1	0.000305116	0.000252879	0.000103022	0.00067834	0	0	2.54415e-05	0.000675836
HLA_F	0	0.0010915	0.00021524	0.000588733	0.00112804	0.000267369	2.20589e-05	0.000779174
IRAK2	0.000266849	0.000712271	0	0.000118954	0.00013329	0	8.33637e-05	0.000119546
STAT1	0.000458122	0.000762513	0.000305258	0.000139601	0.000344691	0.000670196	0.000850265	0.000538159
PPP1R12A	0.000196661	0.000754059	0.000441465	0.000279369	0.00167416	0.00033769	0.000582895	0.00111145
MSC	0.00026952	0.000614503	0	0.000730356	9.89173e-05	0.00045665	0.000866981	0.00050288
ALDOC	2.78183e-06	0.000275849	0	0.000132183	0.000187639	0.000122248	0	0.000524275
AL358472.4	1.85681e-06	0.000129127	1.74528e-05	5.85474e-05	0.000114203	6.61152e-05	0	0.000215737
IFI44L	0.000290293	0.000100382	0.000407327	8.31372e-05	0.000408087	0.000262163	8.64611e-05	0.000192466
AKAP11	0.000206195	0.000807499	0.000385056	0	0	8.19095e-05	0.000424312	0.000929841
AC005261.1	0.000513997	0.000163155	0.000306506	9.6815e-05	0.000296241	0	0.00141311	5.64329e-05
IFI27	0.000158024	0.000107121	0.0020202	0.00027466	0.000491521	0.00157114	8.49043e-05	4.81437e-05
CST2	0	0	9.64437e-05	0.000319055	0	0.000515021	4.15311e-05	0
STEAP2	0.000410784	0.000151539	0	0	0	0.00122131	0.00096649	0.000104716
TGIF1	0	2.257e-05	0.000757125	0.000230736	6.99382e-06	0.000242747	0.00154285	2.00461e-05
GNAL	4.24215e-05	0.00120541	0.000313625	0.000302368	0.000124041	0	0.000280774	0.000342891
TMEM79	0.000187425	5.71918e-05	7.95414e-05	0	0	0	0.000433206	0
BX322234.1	0.000450295	2.66e-05	9.8285e-05	0	4.72885e-05	0.000538362	0.000313181	2.56758e-05
FLRT3	0.000151613	0	0.000356271	0	0	0	3.39644e-05	0
ADAMTS9_AS1	0.000409533	0	0	0	3.61259e-05	0	0	3.13083e-05
OXT	0.000232714	2.19563e-05	0.000107149	0	0	0.000335011	0	0
ADGRB2	8.7179e-05	0.00039783	7.15471e-05	0	0	0	6.97075e-05	9.57807e-05
ZNF804B	0	0.000725802	0	0	0	0	2.22316e-05	0.000277807
UAP1	0	0	0.000965159	0.000188378	0	0.000558462	0.00221653	9.40212e-06
WEE1	0.000139153	9.58308e-06	0.000485504	0	0.000206398	0.000345169	0.000158389	0.000846413
CENPM	2.6192e-05	0.000191572	0	0.0014703	0.000359862	8.84062e-05	0	0
AC115282.1	0	0.000324074	3.95431e-05	0	0	0	9.81572e-07	0.000114916
ADM2	0	0.00114997	0	0	0	0	0	0.000340271
CRYBG3	0.000597639	0.000771276	0.000284873	0.000246952	7.31225e-06	0.000167434	0.000321986	0.00093175
NTN1	0	0	0.000396808	0.000141959	0	0.000594158	0.000289038	0
HMX3	1.28033e-05	0	0.00064907	0	0	0	0.000102023	0
LRRC32	0	0	0.000403907	0	0.000392768	0.00131095	0.000789759	0
SLCO4A1	3.86561e-05	0	0	0	0	9.8099e-05	0.00014298	5.04864e-05
CHRM3	5.1611e-05	9.84934e-05	0	0	6.0342e-05	0.000271668	0	3.06432e-06
CHRM2	0.000412197	0	0	0	0	0	9.16348e-06	0
IGF2_AS	0.000112469	0	0	0	0	0.000250922	0	0
KLF6	0.000270524	0.000459653	0.000676904	0.000175682	0.000107783	0.00129206	0.00151282	0.000559911
P4HA3	2.38782e-05	1.68759e-05	0	0	0.000103857	0.000774041	4.90613e-05	0
SGIP1	0.000396587	0.000304594	0	7.48144e-06	0.00115323	0.000188859	0	0
LINC00968	0	0	0.000747707	0	0	0.000220541	0.000264112	0.000323291
USP2	0	0	0.000580325	0	0.000188138	0.000161973	0.000928893	0
HMGB2	0.00049196	7.53612e-05	0.000435553	0.00264799	0.000531597	0.000231004	0	0.000500519
DTNA	0	0.000370491	0	0.000288333	0	0	1.69073e-05	0.00100659
LAMA2	0.00130502	5.85029e-05	0.000304047	0	0	0.00120093	0.000520621	0
ARL4D	0.00024479	0	0.00115887	9.22839e-05	0	0.00088111	0.000326442	0.000145361
HS3ST3B1	0	0.000316556	0	0	6.97585e-05	0	0	0.000702053
CAPG	5.75861e-05	0.000219355	0.000188407	0.000513724	7.82711e-06	0.00162952	0	0
RYBP	4.87396e-05	7.75962e-05	0.000479379	0.000305374	0.000145057	0.000177622	0.00197615	8.43243e-05
AC016831.1	0.000471121	0	0	0.000413861	0	6.97685e-05	0.00127912	0.000225057
BST2	0.000897493	0.000801449	0.000870526	0.000273833	0.000428474	0.000944834	0	0.000509518
CREB5	0.000149696	0	0.00207049	0.000113484	0	0.000579471	0.00072972	0
SYNGR2	0	0.000727355	0	0.00194232	0.00222616	0	0	8.86995e-05
CPXM1	0.000898026	4.42441e-05	9.98837e-05	0	0	0.00121142	0.00075822	5.5974e-05
KEL	0	0.000703884	0	2.79228e-05	0	0	0	0.00081998
ABCB1	0	0.000110515	0	0.0014509	0	9.01641e-05	0	0
AC027288.3	0	3.45092e-07	0.000194729	0	0.000736286	9.82383e-05	0	0
ADGRL4	0	1.13559e-05	0	3.39041e-05	2.84103e-05	0.000343144	1.06451e-05	0
AC104472.4	9.13345e-06	2.0778e-05	1.51556e-05	0	0.000129234	4.80349e-05	5.08451e-06	6.32404e-05
AMOTL2	0.000344057	0	0.000793148	0.000365552	0	0.000747782	0.000305749	0.00109827
CBR3	0.000311226	0	0.0012615	3.42332e-05	0	0.000664119	0	0.000163935
SMOC2	0.000588566	0	0.000918892	0	0.000336371	0.00154889	0.000522166	0.00010334
NFE2L3	0	0.00110715	0	0.000110278	0.00023347	0	0	0.000286219
RPS20	0.00112257	0.000469547	0.000667663	0.000270245	0.000135399	0.000242185	0.00150257	0.000764558
AC098818.2	0.000240194	0.000187305	0.00017503	0.000231025	7.59824e-05	0	0	0.000467682
ATP1B3	0.00073495	0.000256342	0.000111948	7.65434e-05	0.000312131	0.000564253	0.00134091	0.000167643
TOM1L1	0	0.00128476	0	2.49671e-05	0	0	0	0.000261561
COL5A2	0.00101999	0.000190031	0.000310926	0	0.000110894	0.00166808	0.0010942	0
KDM7A_DT	0.000487563	0	0	0	3.27791e-05	0.000447518	0.0011736	0
PKP2	0	0.000792749	0	0.00121237	0	0	0	0.000435674
SAMD9	0.000120146	0.000110772	0.000695501	0	0.000144465	0.00013863	0.000401529	8.411e-05
ENAH	0.000199505	0.000681356	0.000287582	0.00013638	0.000250314	0.000642686	0.000851545	0.00103288
DRD1	0	0.000266727	1.6538e-05	0	0	0	0	0.000182869
RGS20	0	0	0.000184505	0.000798458	0	0	0	0
GTSE1	3.43683e-05	0	8.05338e-05	0.00212972	0	0	0	0
IL18	6.85265e-05	5.75025e-07	0.000701144	0.000126989	0	0.000110678	0	2.01465e-05
WARS	0	0.000746674	0.00037364	0.000292003	3.99802e-05	0.000574593	0.000886785	5.05859e-05
IRF4	0.000193557	0	2.97201e-05	0.000451888	0	1.58979e-05	0.000280295	0.000281798
CPEB2	0	0.000485311	0.000487894	0	3.00207e-05	0.000220704	0.000832188	0.000151855
SSTR2	3.59223e-05	0.000488163	0	0.000801048	0.00028604	0	0.000130698	0.00021937
KRT25	0.000122184	0	0.000152975	2.71143e-05	5.78342e-06	6.94847e-05	8.45445e-05	2.57937e-06
SLC1A7	0.000234916	0	0.000145421	0	0	3.44732e-05	0	9.11321e-07
KIT	5.2604e-05	0	5.5734e-05	0.000337108	4.92948e-06	0	1.59319e-05	4.52234e-05
ROBO2	6.72738e-05	0.00073046	0	0	0	0.000113762	0.000216366	0.000472335
EIF1B	0.000618627	0.000486256	0.000296703	0.000235562	0.000221733	0.000891613	0.00110096	0.000745305
TBXAS1	1.1114e-05	0.000191257	3.28334e-05	0.000858058	8.86231e-06	0	0.000138676	0
LINC00311	1.10434e-05	5.21761e-05	0	0	0.00052054	4.03311e-05	4.53944e-05	0.000167154
SERTAD2	0.000143102	0	2.87372e-05	0.000373972	0	0.000490274	0.00184803	0.000166641
SH3BGRL3	3.62935e-05	0.000224849	0.00143586	0.000330927	0.000178395	0.00221739	0.000310598	6.15226e-05
TLE4	0.000238129	0.000248231	0.000497583	0.000282405	0.000491598	7.50731e-05	0.000489631	0.000708097
ABCC9	0.000898103	8.38494e-05	0	0	0.000407118	0.00147797	0.000666666	0.000340576
ATF5	0.000297457	0.000487989	0.000303183	0.000469489	0.000240093	0.000307927	0.000201448	0.000153874
H1F0	0.00045913	0.000764584	0.000759704	0	0.000196337	0.000225203	0	0.000555636
NAF1	0.000228917	0.000124207	0.00010169	0.000218468	0.000281694	0.000287018	0.00142476	0.000209836
CTSK	0.000270407	0.000986628	0.000416373	0.000370085	0	0.00254419	0.000317842	0.000218935
AC004540.2	0	0	0.001384	0.000112964	0	0	0	1.35993e-06
ARID5B	0.00142197	3.32736e-05	2.02137e-05	0.000103576	0.000481039	0.000367476	0.00149266	0.00108244
LRRC2	0.000891952	1.25163e-05	0.000112402	0	0	0.000116006	0.000508859	0
SPRY2	0.000964481	2.37375e-05	0.000186018	0	0.000333004	0.000476728	0.000759925	0.00055039
CEBPA	0.00102761	0	0.000157333	0	0	0.000223387	0	0.000204374
CAMTA2	0.000247403	0.000155597	0.000261291	0	0	0.00101118	0.000347772	3.00522e-05
P3H2	0	0	0	0	0.00138543	0	0	0.000904373
OSBPL1A	0.000301592	0.000697181	0.00047696	0	0.00093174	0.000433256	0.00013331	0.00113709
PTGFR	0.000887501	0.000144098	0.000165144	0	0	5.21573e-05	0.000416086	6.00771e-06
KCNK2	3.78865e-05	0	0	0	0	0.00037607	7.88479e-05	0
TLR6	0	0.000630217	6.04116e-05	0.000230767	0	0	8.52626e-05	0.000362772
HIST1H2AC	0.000499582	0.000696917	0.000194022	0.00046798	0.000168994	0	0	0.000292004
AC002429.2	3.69988e-05	0	0.000111106	0	0	0	0	0.000259227
ST8SIA4	0	0.000305272	0	0.00100771	0.00167721	2.91356e-05	0	0
TMEM61	0.000492863	0	0	0	0	0.000108397	1.86991e-05	0.00015806
DOCK8	0	0.0005557	5.11749e-05	0.000880645	0.000456875	0	6.64651e-06	0.000664726
POLG2	0.000516695	0.000144924	0.00029983	0.000607211	0.000155675	7.14096e-05	0.000140395	0.000554186
FOXC1	0.000268806	6.68915e-05	0.000627772	7.26565e-05	0.000498109	5.92599e-05	0.00125962	0.000270224
MMAB	0.000286126	0.000806727	4.41645e-05	0	4.1793e-05	7.66625e-05	4.61925e-05	0.000688707
ALDH2	0.00111389	0.00129076	0.000333211	0.000255532	0.000215202	0.000508834	0	0.00031794
SLC16A7	0.00045195	0	0.000352788	0	0	0.000341154	0.00150254	0
GRID2	1.24639e-05	0	0	0	2.79087e-05	0	0	0.000412633
LARP1B	0.000164717	0.000157294	0.000512789	4.01002e-05	0.000104729	0.00053187	0.000797899	0.000193622
FBXO32	0.000217048	5.25346e-05	0.000197172	0	0.000746644	0	0	0.00059447
TXN	0.000600779	0.000284606	0.000565017	0.000493892	0.000233134	0.00205783	0.000868514	0.000249967
CYP27C1	0	9.20475e-05	0.000300061	2.22038e-05	3.42155e-05	0	0.000662835	0
AC239799.2	0.000101727	0.000169949	8.75412e-06	0.00064352	6.74613e-05	0.000293515	0.000135181	0.000248784
SESN3	0.000336079	0.000159918	0.000918082	0.0001599	4.05153e-05	5.81503e-05	0.00103027	3.36251e-05
CACNB4	2.80363e-07	0	0.000113068	0.000435988	0	0.000752992	0.000833339	0
SMAD9	0.000270608	0.000880244	0	0.000364161	0.000202803	0.000195836	2.20291e-05	8.8903e-05
GPR85	3.29072e-05	0	8.84456e-05	0	1.26617e-05	0	0.00011382	9.49809e-06
NOTCH4	0.000134486	0.000115257	0.000120994	0	0.000161643	1.53785e-06	0	0.000117891
KCND3	0.00106914	1.71369e-05	0	0	0	0.000328292	0.000649351	5.69231e-05
TRABD2A	0.000326524	0.000660855	2.69567e-05	0.000952365	0	4.80463e-05	3.38388e-05	0.00031771
RASGEF1B	2.8479e-05	0.000533481	0.000340885	0.00034652	0.00108777	7.70577e-05	0.000212795	0
GCLM	0.000499028	0	0.000232549	0.000255161	6.49646e-05	7.21479e-05	0.00207607	0
TIFA	0.000538492	0.000481748	0.000327742	0.000276161	0	0	0.000253542	0.000284899
FBLN1	0.000452969	0	0.000655316	0	0	0.0028194	0.000914317	0
SGCA	0.000250927	0	0.000624341	7.14043e-05	0.000624553	0.000961458	0.000108852	0
OGN	0.000583919	0	0.000945176	0	0	0.00256101	0.000409586	0
C15orf48	6.35071e-05	1.01751e-05	0.00020897	0.000136658	1.80004e-05	9.61959e-05	6.24592e-06	0
SLC23A3	0.000193079	3.01828e-05	7.61307e-05	2.67359e-05	0	0	3.02338e-05	3.5746e-06
CFP	0	0.000177857	2.2272e-05	0.000505647	7.52261e-05	0	9.91427e-05	2.03914e-05
PCDHB16	0.000296938	4.37833e-05	0.000231202	0	5.86951e-05	0.000278421	0.00023828	1.79018e-05
AHNAK2	0	0	0.00140423	0	0	0.000602069	0.000228731	0
ADAMTS16	0	0	0.00113294	0	6.93643e-06	0.00033658	0	0
PF4V1	0.000168061	5.50765e-05	4.45808e-05	0	0	0.000288633	5.48501e-05	0.000261032
AKR1C3	0.00079031	0.000262105	0.000871244	9.0723e-05	3.63442e-06	0.00100166	0.000346782	0.000283442
TLNRD1	0.000304923	1.12432e-06	0.000595065	0	0	0.000938765	0.00174694	0
PPARGC1A	0.000131522	6.27225e-05	4.71214e-05	0	0.000473747	0.000120812	0.000102597	0.000140367
RPL23	0.00129932	0.000666214	0.000677645	0.000210475	0.000248815	0.000282208	0.00132947	0.000916596
STK24_AS1	0	7.24314e-05	4.57323e-05	6.06356e-05	0.00127954	7.18257e-06	1.4867e-05	7.35209e-05
NDRG4	0	0.00029246	0	0.00228564	7.72593e-05	0	1.53124e-05	0
MIR3945HG	0	0	3.31471e-05	0	0	0.000348731	0.000318605	0
CTXN1	0	2.46663e-05	0.000685112	0	0.000572693	0.000731319	0	0
MIR181A1HG	2.86101e-05	0.000127752	7.901e-05	0.00125954	0.00017515	6.39023e-05	4.1096e-06	3.30146e-05
HOXB2	0.000354168	0.000388889	0.00059001	0	0.000192892	0.000396243	0	0.000393829
PTPN22	0.000118054	0	0	0.00272739	0	0	0	0
PAX5	5.43901e-05	0	0	0.00298166	0	3.2383e-06	5.07523e-05	0
ADAP2	2.80366e-05	0	1.91731e-05	0	0.00259108	0	0	0
AC090844.2	4.16794e-05	0	2.22954e-05	5.26599e-05	0	6.02389e-05	0	7.29706e-05
AL035461.2	4.95245e-05	7.56929e-05	0	0.00016503	8.42689e-05	0.000125115	0	1.60596e-05
ATP1A2	0	0	1.99067e-06	0	0.00585294	0	0	0
MMP1	7.32923e-05	0	9.76743e-07	0	0	0	0.00013294	3.75709e-05
GJB2	0	0	0	0.000980889	0	0.000178055	3.32923e-05	0
ASF1B	7.29236e-05	3.44105e-06	4.58455e-05	0.000259287	0.000116417	7.99379e-05	0	1.45843e-05
CCR6	2.844e-05	1.89404e-06	4.89424e-05	0.000781166	0.000234948	7.66142e-05	0	0
ZBP1	0	5.37579e-05	2.60789e-05	0.000828002	0.000236367	7.81643e-05	0	2.52885e-06
SLAMF7	0	0	0	0.0016081	0.000275959	2.14415e-05	0	6.96631e-05
AC092650.1	6.457e-05	0	0.000116183	0	0	0	0	8.64141e-05
SNAI2	0.000670979	0.000272958	2.88881e-05	0	0.000177747	0.000236801	0.000438085	0.00019467
MIR100HG	0.000134148	0.000396259	0	9.52142e-05	0	0.000981298	0.000857227	0.00081255
GJA1	0.000126635	1.5885e-05	0.00100576	7.25026e-05	0	0.000544708	0.00180214	1.45102e-05
TEX41	0	0.000375047	0	0	0.00117106	0.000173056	0	0.000335879
CDC42EP1	0.000296128	0.00111	0.000142914	0	8.40573e-05	0.000307785	0.00013226	0.00102818
CEBPD	0.00151442	0	0.000906613	9.24281e-05	0.000489094	0.000644083	0.000319101	0.00112764
GJC1	0	0.000538968	0	9.01805e-05	0.00143648	0	2.00014e-05	0.000767462
AC106795.2	1.19803e-05	0.00038498	0	0	0	0	0	0.000244472
PDGFRL	0.000802624	0	0.00135028	0	0	0.00191311	0	0
KLHL15	0.000714535	6.05912e-05	0.000492086	3.3153e-05	0	0	0.00061903	9.28684e-05
C1QTNF7	0.000242753	1.34938e-05	0.00059917	0	0.000295172	8.96271e-05	0	0.000143763
RAI14	0.000122555	0.000614371	0.000224551	0.000621763	0.000115789	0.000230724	0.000587788	0.0005262
KLF3	0	0.000176255	0.00124901	6.36383e-06	0	0.00058517	0.000975108	0.000164502
PRSS12	1.60399e-05	0.000196792	0.000164324	0	0.000441692	0.000199965	0.000108111	0.000104716
OR2I1P	0	0.000601695	0	0	0	0	0	0.000524996
CEP152	0.000275953	2.51992e-05	0.000967747	0.000142743	0	0.000100016	0.000217305	2.76997e-05
LOXL2	0	0.000313137	0.000768728	0.000452037	0.000317202	0.000315299	0.000771287	0
TCF7	0.000474735	0.000165418	0.000223985	0.000247931	0	0	0.000321483	0.000430259
OCA2	0	0.000335801	0	0.000143032	0.000103484	0	0	0.000433381
SYNJ2	0	0.000714965	0.000110137	0.000312438	0.000190503	0.000251132	0.000329806	0.000481381
ANKRD28	0.000921801	9.80951e-05	0	0.000153723	0.000329263	0.00102258	0.000686039	0
Z93241.1	0.000236371	0.000271833	0.000206085	0.000728034	0	8.32612e-05	4.79173e-05	0.000387024
KRT27	0.000257579	0	0.000199719	0.000260946	0	0.000265725	5.5679e-05	0
HLA_B	0	0.00143286	0.000838255	0.000503279	0.000963118	0.000876847	0.000449167	0.00132656
TRPC6	0	0.000483173	0	0	0.00178142	1.32672e-05	0	0
CELF4	3.754e-05	0.000297759	0	8.86275e-05	0	0	8.57597e-05	4.91137e-05
RMDN2_AS1	0.000527132	1.27563e-05	0	0	1.88938e-05	0	0	0
FAP	0	0.000165318	0.000546127	0	0.000271469	0.00109482	0.000949981	0
SYCE1	0.000380614	5.40276e-05	0.000179463	0	0	2.77511e-05	4.48606e-05	9.74714e-06
AOPEP	0	7.30406e-05	0.00026167	4.53217e-05	0.00215535	0.000560327	0.000209985	0.000224184
CLEC11A	0.000572513	0.000777912	7.54533e-05	0	0.000407935	0.000977934	0	0.000423927
SLIT2	0.000434276	0.000150265	0.00024798	0	2.86047e-05	0.00130571	0.000211458	0.000258771
CAT	0.000875264	0.000578953	0.000756288	5.0995e-05	0.000480401	0.000133962	0	0.000428178
SYCE1L	0.000395718	0.000760782	1.91201e-05	0.000163111	0	4.18725e-05	2.84688e-05	0.000671397
ATF3	0.000603396	0.000229167	0.00132457	0.000184137	0.000962274	0.00080785	0.000494396	0.00078452
DPP4	0	0	0.00142219	0	0	0.000692431	0.000491807	0
ANO9	0	0.00098371	0	0.000945473	0	0	0	0
ANO1	0	1.14049e-05	0	0	0.0025483	0.000528447	0	0
SUSD5	0	0.000869789	0	2.12595e-05	0	0	0	0.000653738
RBM47	0.000102661	0.00108414	0	0.000150237	0	0.000237413	9.73534e-05	0.000302236
PCDHB4	0.000461005	7.26455e-05	0.000224639	0	3.82918e-05	0.000228702	8.69591e-05	9.74613e-05
DHCR24	0.000215284	0.000786035	0	0	0	0.000213428	0.000367407	0.000425336
HOXC9	0.00014751	0.00103003	0.000115697	0.000175643	0	4.95335e-05	0	0.000572095
SEZ6L2	0	0.0010744	0	0.000618816	0.000310911	0	0	0
VLDLR	0.000436643	0	0	3.3205e-05	0.00028599	0.000106196	0	2.45174e-05
MATN3	8.68021e-05	0	0	0	0.00163997	0	1.8982e-05	0.000105226
CYTIP	1.79406e-05	7.15547e-06	0	0.00306267	9.02566e-05	5.14331e-05	0	0
ADRA1D	0	0	0	0	0.00113193	0	0	0.000286345
LOXL1	0	0.000593217	0.00228796	8.95194e-05	0	0.000242325	9.81841e-05	0.000203411
ERFE	0	0	0	0.000358236	0	2.64736e-05	0.000229603	0.000323924
SNTG1	0	2.09571e-06	0.000399755	0	0	0	5.08003e-05	0
SH3PXD2A	0.000892121	0.000117196	0.000289564	0.000244411	6.57064e-05	0.000247401	0.000669943	0.000378897
RCSD1	6.76182e-05	0	7.28132e-05	0.000621357	0.00332144	0	0	0
CHST8	0	0.000290373	0	0	0.0002385	0	0	0.000187529
FIBIN	0.00043444	0	0.000356327	5.4907e-05	0	0.00104413	0.000123444	8.8761e-05
GCH1	0.000333061	2.57018e-05	0	0.000678076	0	7.34973e-05	0.000521422	0.000146642
AC245014.3	0.000172568	0.000324006	9.72225e-05	0.000657882	0	0	0.000360792	3.43391e-05
SULF2	0.000128735	0.000700369	0.000209571	0	0.000120685	0.00103988	0.000131057	0.000321554
ETV3	0.000388618	0.000157158	0.000183045	0	0.000119153	0.000118703	0.00159065	0.000232416
FXYD6	0	0.000558811	2.36442e-05	2.50885e-05	0.000827038	0	0	0.000589915
GBP4	0.000193284	0.000495508	0.000248265	0.000370864	0.000783862	0.000257721	2.87833e-05	0.000203715
TSPAN11	0.000137229	0.000334986	0	0.000287528	0.000527947	0.000405901	0	0
IL1R1	0.00128529	0.000388778	0	0	0	0.000826482	0.00195607	6.71666e-05
PELI1	0.000214183	0.000683247	0.000164345	0.000345337	0.000657949	0.000151707	0.000176603	0.000649504
WNT2B	0	1.52677e-05	0.00111501	0	0	0	0	0
ATF7IP2	0.000450738	8.9679e-05	0.000198201	0.000154704	0.00023191	0.00012212	0.000142241	0
IL34	0.000111563	0.000881551	5.68751e-05	2.30939e-05	0.000380634	0.000682896	0	0.000575883
RSPO4	0.000397794	1.51937e-05	0	0	0	0	0	0
DOCK4	3.03743e-05	0	0.00161844	0.00014319	0.000142252	0	0.000328216	8.34115e-06
ZSWIM6	0	0.000116121	0.000248918	4.02282e-05	0.000302069	0	0.00205825	0.000109598
LINC02696	4.74377e-05	3.57083e-05	0.00012345	0	0	4.42478e-06	0	0.000136234
RALY_AS1	9.09613e-05	0.000216978	0.000173483	0	8.21257e-06	0.000180053	6.63292e-05	0.000245512
ITGA7	0.000409788	0.000122229	0	2.58333e-06	0.0020505	0	0.000119734	0.000697181
BST1	0.000328856	0.000529765	0.000237695	0	0	0.000491128	0	0.000846578
CAGE1	5.90149e-05	7.14796e-05	0	0	0	0	0.000232577	1.82821e-05
CHODL	0.000109778	0	0	0	6.98603e-05	0	0	0.000211544
AC079949.2	0.00010167	0	0	0	0	6.29094e-05	0.000151039	8.28177e-05
KCNK1	5.61195e-05	0	0.000538201	2.93654e-05	0	0.000373898	0.000923448	0
IL11RA	0.00109357	4.45289e-05	7.2977e-05	2.73013e-06	0	0.00140005	1.49578e-05	0.000371975
PCDHB12	0.000414028	0	1.7459e-05	0	0	0.000118738	0.000269407	2.20379e-05
IRS2	0.000245205	0.000338739	0.000476315	0.00153524	0.00026287	0.000105268	0.000396118	0.000149508
TSPAN1	0	0.000670646	0	0	0	0	0	0
AL590705.1	9.48548e-07	9.82459e-05	3.90735e-05	0	0	4.88227e-05	5.22262e-05	3.89467e-05
CCL18	0	0	9.09149e-06	0	0	0.000269895	2.7193e-05	0
MEGF6	5.7988e-05	0	0	0.000152432	0	0.00126142	0	0.000128398
SCG5	0.000216486	0.000911733	0	0	0	0.000190118	1.60346e-05	2.68964e-05
CT69	0.000133182	0	0	0	0	2.52292e-06	0.00039421	0
TMEM265	9.53036e-05	0.000181292	0.000480917	0.00038581	0.000195219	0.000489106	0	0
ADPRHL1	0	1.13e-06	0.000139428	0	0	0.000182718	0.00020372	4.84319e-06
SMURF2	0	0.000135848	0.00156132	2.92503e-05	0	0.000137002	0.00121295	8.91169e-05
SLC9A9	0.000431272	0.000669589	0.000197495	0.000212673	0	0.000307931	6.42392e-05	0.000784315
SPOCK1	0.000352997	0	0.000541917	7.59076e-05	0	0.000748965	0.00102	2.76731e-05
CD52	7.1861e-05	0	0.000271398	0.000949437	8.29954e-05	0.000144879	0	0
TMEM176B	0.00108009	0.00134947	0.000374911	0.000153933	0	0.00117362	1.759e-05	0.00106524
TDRD1	0.000102169	4.85831e-05	0.00013008	0	0.000213446	8.18541e-05	0.00010906	5.76432e-05
RNF125	0.000525578	0	0	0.00132808	5.26713e-06	0	0	2.86174e-05
HHAT	0.000320214	2.54829e-05	3.03489e-05	4.54363e-05	8.38108e-05	0	9.48673e-05	5.65275e-05
HMX1	0	5.25917e-06	0.000569829	0	4.30337e-05	0	0.000149617	2.48474e-05
ELMSAN1	0.000414363	6.39958e-05	0.000448222	0.00049354	0.000135413	0.000106241	0.00153039	0.000387947
ANK3	4.11301e-06	0.000606025	0	2.10206e-05	6.81552e-05	0	5.81074e-07	0.000522279
FGD6	3.91567e-05	0.00110941	0	0.000230191	0	3.52212e-05	6.48815e-05	0.000427189
AL391121.1	0.000313639	0.000347467	0.00025883	0.000501903	0.00011837	0.000126453	0	0.000468582
CREM	0.000400964	0.000192782	0.000341984	0.000605526	0.000578343	0.000392017	0.000783508	0.000132527
MUC3A	0	0.000619216	0	0	0.000430333	0	0	9.37005e-05
NR2F2_AS1	5.40467e-05	0.00027222	1.63606e-05	2.71989e-05	0.000707317	0	0	0.000984832
OSBP2	0	0.00013689	7.29497e-05	0	0	0	7.51015e-05	0
AC010343.3	0	7.09862e-06	6.61171e-05	0	1.38042e-05	8.17246e-05	6.24679e-05	0
ACTA2_AS1	0	0	0	0	0.000157088	0	1.15184e-06	0.000249741
AL022341.1	0.000129606	2.96491e-05	2.58196e-05	0	0	4.89944e-05	6.05502e-06	3.74996e-05
ARTN	6.0128e-05	0	0	0	0.00240115	0	9.52834e-05	1.87408e-05
ADGRL2	0.000257465	0.000797133	0.000166223	0	0.000916097	3.47374e-05	0.000127935	0.000687678
LONRF2	6.51016e-05	0.000150411	0.000367874	0.000250071	0	0	0.000582905	0.000108833
FILIP1	0.000844926	0.000318997	0.000482133	0	0.000383892	0.000176379	0.00129496	0.000290573
ADAMTS9	0.00018923	0.000322039	0	0.000368909	0.000836972	0	6.70477e-05	0.000289861
CLSTN3	0.000558754	0.000996278	0	0.000344125	0.000332429	0.000652096	0.000182393	0.000459433
MAP1B	0.000889821	0.000566221	0.000413579	4.82779e-05	0.000862143	0.00112409	0.000902518	0.000301781
CCR1	0.000668013	0	9.97124e-05	0	0.000150801	0.000137112	7.74819e-05	3.18997e-05
JPH1	0	0.000384294	0.000156774	0	0	0	4.45722e-05	0
TXNRD1	0.000317115	0.000197243	0.00028633	0.000772897	0.000134454	0.000449191	0.0011268	0.000453004
AL021155.5	0.000172961	0.000389257	0.00023885	0.000838942	5.1823e-05	7.717e-05	0.000202952	0.000334268
STXBP6	0	1.80967e-05	0.00164032	0.000512019	2.65216e-05	0.000375298	6.34812e-05	2.56485e-05
CDADC1	0.000566201	0.000199436	0.000353756	0.000237829	0.000230025	0.00024688	0	0.000215102
NAV2	0.000837587	0.000333307	0	0.000107357	0	5.49202e-07	6.5726e-05	0.000925283
FGFR4	7.27178e-05	9.26655e-05	1.25798e-05	0	0.000146826	0	0	0.000135598
GCNA	0.000178562	0	7.92037e-05	2.80188e-05	0	7.13878e-06	0.00017662	1.38864e-05
ARSI	0	1.11013e-05	0.000303642	0	0	0.000246217	0.000559371	3.28401e-06
ALOX5AP	4.66806e-05	0	6.59756e-06	0.00310247	0	3.1976e-05	0	0
ACKR4	4.14009e-05	0	0.00112362	0	0	0.000490092	5.43333e-05	0
AL137026.1	0.000217498	0	0.000106384	0	0	0	0	0.000978702
VASH2	0	0.000207753	0.00109925	0.000191204	0	0	0.000637361	0.000256212
ABCA1	0.00050305	0.000737712	0.000725148	0.000542115	0	0.000104151	0.00101692	0.000206474
PROM2	0	2.93093e-05	9.73034e-05	0	0	7.09712e-05	0	2.82508e-05
AC019080.6	0.000205408	0	2.80573e-05	0	0	6.55314e-05	0	3.28063e-05
CD86	0	0.000473906	5.12606e-06	0.000116783	0.000181808	0	1.57947e-05	0
HMMR	0	1.01304e-05	0	0.00236017	0	0	1.41287e-05	0
SSPO	0.00010221	0.000166326	0	0	0	0	8.44594e-06	9.71369e-05
AC022730.4	4.50798e-06	2.34909e-05	6.32561e-05	0	2.48473e-05	6.64278e-05	0	8.07933e-05
ZBTB44_DT	0.000160462	1.67922e-05	4.07882e-05	2.11556e-05	0	7.09912e-06	0	3.08366e-05
AL359851.1	0.000203361	3.23026e-05	2.98498e-05	0	0	0	7.67284e-06	0
DUSP5	0.000533831	5.11219e-05	0.000179974	0.000295621	0.00015081	0.000314846	0.00132815	0.000344862
CRMP1	0	0.000874898	9.1421e-05	0.000233835	0	0	7.11046e-05	0.000171968
SLC4A4	0	0	0.00115335	4.64938e-05	0	0	0.000368435	0
AC020916.1	0.000975055	0.000694926	0.000266443	0.000379139	0.000397502	0.000415149	0.000658524	0.000471037
NCKAP5	0	0.000371037	0.000203914	0	0.000783576	0	0	0.000615321
CD180	0	4.01391e-06	0	0.00209154	0	0	1.02422e-05	0.000226484
ABI3BP	0.000254592	0.00064466	0.000331428	0.000263378	4.65979e-05	0.00111998	0.00107523	0.00108899
HIVEP3	0.000328087	0.000634664	0	0.000814213	7.82684e-05	0	0.000351404	0.00032293
MRVI1	0	0.000245537	0	2.10947e-05	0.0035008	0	0	0.00053056
AC005224.2	0	0.000132251	0	0	7.14028e-05	0	1.66182e-05	0.000294041
DSG2	0	0.000160797	0.000228406	0.000530158	7.54501e-05	4.93704e-05	9.49787e-05	0
MALT1	0.000151014	0.0010054	8.20052e-05	0.000470518	0	0.000312289	0.000303787	0.000215768
TMEM130	0	0.000173112	0	6.70948e-05	0	0	0	0.000585973
HDAC5	0.000445888	9.50256e-05	4.52047e-05	0.000154894	0.000220158	0.000419495	0.000740593	6.83921e-05
RAB20	8.70115e-05	0.000186972	3.72442e-05	0	0.00167209	0	0	0.000485742
LVRN	0.000275903	0	0.000756331	0	0	0.000234224	0.000111229	0
CISD1	0.000228723	0.00118979	0.000318024	0.00017615	0.000354637	0.000836506	0.000503203	8.47495e-05
ZNF267	0.000196566	0.000945884	0.000136046	0.000527882	0	0.000154141	0.000544376	0.000694173
SEMA4A	0.000899892	4.63525e-05	2.2557e-05	0	0.00031571	0.000120127	0.000997182	0.000673805
NEK10	0.000218245	0	0	0	0	8.05987e-05	0.000800563	0
DAPL1	0.000177912	0.000173263	0	8.9348e-05	0	0.000154561	0	0.000277636
ZNF467	5.05973e-05	0.00123321	0	0.000414475	0	0	0	0.000287986
NINJ1	0.000325817	0.000666997	0.000124428	0.000496873	0.00031515	0.000575263	0.000930786	0.000177347
NGF	0.000171533	0	0.000430672	0	0	0.000410233	0.000310119	5.41939e-07
NTNG2	0	0.000908806	0.000208803	0.00031534	0	0	9.33587e-05	0.000372252
KCNA1	0	0	0	0.000110919	5.89268e-05	0.000515371	5.29175e-06	0
AQP3	0.000169282	2.39146e-05	0.000277936	0	2.61651e-05	0.000241308	0.000735343	0.000138411
PXDC1	0.000936532	0	0.000170928	0	0	0.00119347	0.00139032	0.000369388
SC5D	0.000318056	0.00075969	0.000202582	5.37791e-05	3.59807e-05	0.000203788	0.000179712	0.000785689
LHFPL2	4.74242e-05	7.87165e-05	0.000180506	0	0.000152555	0.0010539	0.00139243	0
KCNN3	2.74195e-05	9.39658e-05	0.000108949	0.000190839	0.000185749	0.000161396	0	7.39065e-05
LGR4	0.000240578	2.24921e-06	0.000837079	0	0	0.000481501	0.000649064	9.20691e-06
AL158212.2	0.000161711	0.000163451	9.3585e-05	0	0	8.49067e-05	0.000117174	4.80688e-05
ZNF879	3.00393e-05	5.48328e-05	0.000242462	0	0	0	0	2.96185e-05
AC090469.1	0.000155399	0.000168101	0.000109081	0	0	3.00986e-05	0	4.80185e-05
AC005041.4	1.72583e-05	0.000308602	0.000165168	0	0	0	0	3.04921e-05
EIF4E	0.000618128	0.000300085	0.000412544	0.000261182	4.93107e-05	0.000255343	0.00122917	0.000259807
LINC01303	0.000184311	0.0002094	2.77341e-05	0	3.39351e-05	0.000111567	0.000180965	0
ABHD5	0.00106782	9.49734e-05	0.000763369	6.42014e-05	3.81154e-05	0.000150254	0.000906512	0.000401819
EXOC3L4	0.00017693	0.000732005	5.77855e-05	0.00125142	0	8.91301e-05	0	0.000331134
ABCB5	3.69063e-05	0	9.57047e-05	0	0	0.000416139	0	1.25533e-05
BRIX1	0.000530503	0.000345927	0.000342447	0.000241289	7.92814e-05	0.000392275	0.000645742	0.00036977
GIMAP7	8.68007e-06	3.41538e-05	4.99767e-05	0.00131073	0	0	2.4339e-05	6.79402e-06
HSH2D	1.43689e-05	2.33896e-05	0	0.00210085	0.00013475	2.19149e-05	0	7.72559e-05
ATP1B2	0	4.68414e-05	0	7.23593e-06	0.00118982	0	0	0.000950548
C1orf56	0.00071952	0.000468595	0.000597217	0.000297817	0.000270493	0.000904729	0.000408584	0.00035151
DNAJA4	0.000450835	0.000145453	0.000204724	0.000306113	6.47258e-05	9.73091e-05	0.000629599	9.06134e-05
IFITM1	0.000500886	0.000791708	0.000269987	6.86441e-05	0.00101321	0.0010237	0	0.00101678
GPC1	0.000494742	0.000174532	0	0.000218926	0.00064092	0.000758531	0.000151006	9.13686e-05
AL022323.3	0.000106921	7.91344e-05	1.92e-05	0	7.84228e-05	0	3.92223e-06	8.66683e-06
REELD1	4.59001e-05	0	0.00011496	0	0	0	3.11613e-05	0
AC044893.1	0.000242878	0	2.71742e-07	0	0	7.56047e-07	9.20245e-06	0
KCNQ3	5.07955e-05	1.85896e-05	2.59675e-05	0	0	2.6301e-05	7.5588e-05	7.7101e-06
LINC00844	0.000139629	0	0	0	0	3.43908e-05	5.48777e-05	0
PYDC1	0	0.00034515	0	0	0	0	0	0
GABRG1	0	0	0	0	0.000949794	0	0	0.000162318
AC104984.1	9.40884e-05	0	0	0	0	0.000178493	4.29492e-05	0
AL034417.3	0.000143293	7.62635e-05	0.000247334	1.4171e-06	4.61123e-05	0	0.000322908	0.000168531
F5	0	0	4.19692e-05	0	0.000123344	0.000585573	7.00486e-05	0
SERTAD4_AS1	0.000743535	0	3.4846e-06	0	0	0.000521217	0	0
TSTD1	5.51151e-05	0.000192856	5.55184e-05	0.00104217	8.7835e-05	0	1.97618e-05	0.000223111
BEX5	5.25601e-05	0.000104426	3.48875e-05	0.00131435	0	6.48732e-05	0	0
FOXD1	0.000227967	0.000363826	0.000754434	0.000373455	0	8.6689e-05	0.000444771	0.000168269
LCA5	0.000223009	0.000834101	0.000371343	0.000152392	0	0.000128361	0	0.00044734
CCDC170	0.000652882	0.000265665	0	1.23362e-05	0.000285694	6.7946e-05	0	0.000530121
EHD1	0	0.000492335	0.000429424	0.000678453	0.000108587	0.000268423	0.00119443	0.000570327
RGS9	0	0.000407542	0.000780389	0.00123662	0	0	0	0.000238199
NFKB1	0.000298403	0.000298061	0.000170005	0.000434543	0.000121253	0.000248708	0.00189004	0.00036529
CNN2	5.46193e-06	2.1237e-05	0.000343809	0.000119355	0.000266023	0.000401509	0.00049828	0.0012149
PEAR1	0.000525407	0.000397099	0	0	0.000665207	0.000370851	0	0.000300937
AC010883.3	0.000185475	0.000375493	0.000267059	0	0	6.1232e-05	0.000205998	0.000251903
PTGIR	0.00024156	0.000616121	0	0	0.00102615	0.000192738	9.31516e-05	0.000389188
DIPK1C	0	0	0.000306781	0	1.58949e-06	1.33319e-05	3.02881e-05	0
HS3ST1	0	0	0.000768223	0	0	0	0	0
SLC7A10	0.00112705	9.43189e-07	0	6.48789e-06	0	0	0	0
AIF1L	0	0	0.00166119	0	0	0.000307801	0.000264568	0
BCHE	0.00108864	0	4.43463e-05	0	0	0	0	0
HLA_C	2.82998e-05	0.00136619	0.000881758	0.000671828	0.000966069	0.00126417	0	0.00120968
ATP1A4	0	0.000539654	0	0	0	0	0	0.000729044
AC026461.3	0.000497367	2.18091e-05	7.23714e-06	0	0.000206205	0	5.67533e-05	0
TIMP3	0.000847982	0	0.00162636	0	0.000436881	0.000969268	0.0004695	0.000624646
FBLN7	0.000152501	0.000662286	0.000196574	0.000150316	0.000153529	5.18002e-06	0	0.000762533
AC010327.7	4.43598e-05	5.54645e-05	0.00010618	6.91981e-05	0	3.25333e-06	9.1965e-05	1.00656e-05
SVEP1	0.000865404	0	0.000269916	0	0	0.000877167	0.000761281	0.00109089
PTPN7	5.94187e-06	0	0	0.00266014	0.000114018	3.95215e-06	0	0
DOCK2	3.66467e-05	0	0	0.00300088	0	0	6.51794e-05	2.31628e-06
HIST1H2AL	3.07487e-05	8.00089e-05	5.56099e-05	0.000947919	0	0	4.35872e-05	0
AL731537.1	9.26531e-05	1.28459e-05	5.00572e-05	0	0	0	0	0.000106616
AC005759.1	0	0.000374894	7.65774e-06	0	0	0	0	7.22692e-05
CYP4B1	0.000463907	0	0.00117574	0.000172458	0	0	0	0
GRIA4	0	0.000758194	0	0.000252013	0	0	0	0.000276282
PTGER4	0.000646915	0.000158201	0.00057273	0.000639166	7.63221e-05	0.000308565	0	0.000291439
RASGRP2	0	0.000369173	0	0.000156454	0.000662394	3.87097e-06	0	0.000554263
MFAP5	0	0	0.00258424	6.7759e-05	0	0.0014223	0.000484176	0
ANOS1	0	0.000147556	0.00117527	0	0	0.000288493	0.000156417	9.94882e-05
PCDHGA5	0.000326044	7.55704e-05	6.49825e-05	0	6.69177e-05	3.07814e-05	0.000243292	3.63512e-05
IER5L	0.000688491	0.000351358	0.000645949	0.000218864	0.000722319	0.000286635	0	0.000810439
SPHK1	0.000132099	0.000512594	0	0.000165527	0.000364947	0.000838397	0.000768151	0.000230742
ITPRID2	0.000151182	0.00101335	0.000368569	0.000259358	0.00028945	2.47513e-05	0.000388272	0.000410124
SLC39A8	0.000256963	0.000239222	0	2.21012e-05	0	0.000993797	0.000243738	0.00014911
IRX2	7.30625e-05	4.00056e-05	0.000362358	0	0.000398116	0	1.10644e-06	0.000267178
AC016831.7	0.000188171	0	0	6.88999e-05	1.26315e-05	2.16545e-05	0.00108925	9.93126e-05
MALRD1	0.000105216	5.49197e-05	7.19991e-06	0.000163486	0	0.000176594	0	7.72059e-05
CCNB2	9.6319e-05	4.62172e-05	4.07552e-06	0.00125555	0	2.46314e-05	0	2.73744e-05
PRDM8	0.000298342	0.000249889	0.000178802	0	0	0.000147087	8.02251e-05	0.000207329
CHRNA7	2.35098e-05	0.00024343	2.35512e-05	0.000499236	0	0	0	0.000140918
GABPB1_AS1	0.000861947	0.000338918	0.000178935	0.000687975	8.01189e-05	0	0.000777674	0.000713285
PPP1R14B_AS1	0	0	0.000865847	0.00010028	1.44575e-05	2.97176e-05	0.000357093	0
AC091271.1	0.000306882	0.000448243	0.000134398	0.000408131	0.000659757	0.00017836	0	0.000516415
EID3	0.000144309	0.00014932	0.000125362	0.0017478	0.000225974	0	0.000672542	0.00019131
PROS1	0.000470148	0.000107285	0.000480638	0	0	0.000765793	0.000538769	0.0014616
ODC1	0.000168331	6.5888e-05	0.000548048	0.000484115	0.00073722	0.000370336	0.000983014	0.000215811
MAT2A	0.000968634	6.76166e-05	0	0.000214317	0.000343735	9.05362e-05	0.00209795	0.000598765
SLC26A4	7.68483e-05	5.33061e-05	0	0	0	7.18016e-05	0.000201459	3.17259e-05
DGKH	0.000216649	0.000408591	0	0.00012525	0.000758391	6.29388e-05	0.000611509	0.000337461
SRXN1	0.000170577	7.59113e-06	0.000154615	6.48741e-05	0	0.000583604	0.00103429	7.97215e-06
LFNG	3.87761e-06	0	5.94493e-06	0	0.000200108	0.000116881	0	0.00042693
CPD	0.000690819	0.000847519	0.000235977	5.47263e-05	0	0.000174273	0.000463057	0.000530272
GPR183	0	2.17056e-05	4.52299e-05	0.0017878	0.000602828	8.20087e-05	0	6.30284e-05
PERP	0.000334458	9.21481e-05	0.000182501	8.5567e-05	0.00013085	0.00076369	0.000152342	0
RHOF	1.0621e-05	0.000167488	0.000102914	0.00125042	0.00013803	0.000169459	7.43554e-06	8.0144e-05
SPDL1	0.000374346	0.000201757	0.000293164	8.025e-05	0	0.000200743	7.86469e-05	0.00016611
SVIP	7.43076e-05	0.000549405	3.95376e-06	0.000200549	0.000909282	6.74552e-05	7.02983e-06	0.000674653
LGALS3	0.000792649	0.00120527	0.000582955	0.000129656	0.00046906	0.00210733	0	0.000493993
ALDH16A1	0.000203898	0.000957917	0.000230601	6.53804e-05	1.04138e-05	0.000134616	6.51263e-05	0.000864026
AC093425.1	0	2.63411e-06	0.00119975	0	0	0	0	1.23078e-05
BMP2K	0.00010278	0.000748509	0.000357726	0.00126049	0	0	0.000519638	0.000729385
RUNX1	0.000666143	0	0.00020731	0	5.64617e-05	0.000155754	0.00273786	0
CDC42EP5	0.000278534	0.00105038	0.000236134	0.000335605	0.000373913	0.000975974	0	0.000586935
TRNP1	0	0	0	0	0.000325316	0	0	0.000840231
MASTL	0.000138689	3.57578e-05	0.000187551	0.000156558	0.000130651	9.69523e-06	0.000823244	0.000102309
GHR	0.00164092	7.70108e-05	0.000134459	1.57384e-05	0	0.000167977	0.000118739	9.74799e-05
ETNPPL	0	0	0.00028751	0	0	0	0	1.00818e-06
SHC4	0.000144303	3.3154e-05	1.11944e-05	0	8.96898e-06	8.38263e-06	0	0.000126309
SYCP2	0	0.000271689	0	0.000179724	0	0	5.78544e-05	0.000823486
CD200	4.45818e-05	0.000795137	0.000458694	0.000708514	0.000339519	7.78101e-05	0.000607163	0.000342195
MFHAS1	0.000192586	0.000182248	0	9.09639e-05	0.000159411	8.91806e-05	0.00146538	0.000790402
MAP1LC3C	0.00027554	8.10802e-05	0.000205453	4.32707e-05	0	0.000160192	0	0.000258128
ZNF385D	2.72689e-05	4.57234e-05	0.000913483	0	0.000153909	0.000136551	0.000326053	2.53002e-05
AK6	0.000601164	0.000350297	0.000460606	2.20659e-05	0.000189133	0.000589483	0.000612335	0.000293431
MSX1	0.000574293	0.000108394	0.000868316	0.000196147	0	0.00123568	0.000429409	5.40615e-06
HUNK	0	3.14396e-05	0.00126829	0.000191414	0	0	0.000533233	0
TNFRSF18	0	2.40516e-05	0	0.00116575	0.000298256	3.30903e-05	0	5.48066e-05
DTL	0	0	3.92403e-05	0.00015272	5.67242e-05	0.00015442	6.26975e-05	1.435e-05
KCNK12	5.10782e-05	0.000118183	8.86185e-06	0.000328591	8.91659e-05	0	0	1.40633e-05
BCL11A	3.88433e-05	0	2.69689e-05	0.00240605	0	0	7.55895e-06	0
AL358777.1	3.56601e-05	4.07442e-05	1.2714e-06	5.77521e-06	0	5.36317e-05	2.78473e-05	0.000125807
ULBP1	0.000120607	3.31576e-05	0.00011133	0	3.12505e-06	0	0	1.88455e-05
SLC22A2	0	0.000242292	0	0	0	0	0	0.000162877
AL117339.4	0.000170644	0	1.16842e-05	0	0	0	0.000128084	2.78245e-05
AL359502.2	0	0	0	0	0	0	0	0.000351073
HBA1	0	0	0.000150855	0	0	5.29708e-05	0	1.31127e-05
SKA1	1.68349e-05	9.03028e-06	4.49885e-06	0.0015591	9.97686e-05	9.72637e-05	0	0
HCN2	0	5.33392e-05	5.14565e-06	0	0	0.000238568	1.1421e-05	0
MMP16	0	0	0.00068584	0	2.5301e-05	0.00030085	0.00052887	0
STK38L	0.000204573	0.000255995	0.000277979	0.000287064	0.00155137	0.000354188	0.00057492	0.000129848
LINC02341	0	0.000317115	0	0	0.0001115	0	0	0.000413747
HHIP_AS1	0.000163201	0	0.00019735	2.41526e-06	7.67702e-05	0.000166746	0	0
HSPA5	0.000573333	0.000708604	0.000567517	0.000294001	0.000277048	0.00115758	0.00127103	0.000428098
FAM89A	0.000651901	0.000475715	0	7.2221e-05	0.000238922	0.000196651	8.48735e-05	0.000582866
NEGR1	0.00111786	0	0.000976092	0	0	0.000177986	0.000367565	0.000140821
RASAL2	0	9.64437e-05	0.000554635	0	0.000707406	0	0.00106346	0
CCDC80	2.8656e-05	0	0.00100976	0	0	0.00219341	0.00140474	0
CXXC5	0.000166073	0.00062974	0.000536576	0.000303988	0.000168173	0.00100912	0.000409928	0.000154874
CD27	0	0	0.000121583	0.00129067	4.33541e-05	3.22116e-05	0	3.48549e-05
MEGF11	0	0.000331113	0	0.000671128	0	0	0	2.90363e-05
VPREB3	0	3.53359e-05	5.79077e-05	0.00249425	0	0	6.302e-05	0
LRRC4	1.449e-05	0	0.000196715	0	0	0	0.000459744	0
ADARB1	0.00029504	0.000842603	8.34408e-05	0.00013148	0	0.000102557	0.000143813	0.000643907
MECOM	0.0007637	0	0	1.77845e-05	1.13469e-05	0	0	0
DINOL	0.000408342	0	5.19802e-05	4.65249e-05	0.000307118	2.08151e-05	7.75862e-05	1.89044e-05
DBF4	0.000439334	0.000378471	3.62094e-05	0.00027846	0.00011602	0.000236032	0.000473641	0.000180978
TMEM108	0.000146464	0.000608335	0.000465551	9.90416e-05	0	0	0	0.000424712
ST6GALNAC5	0	0.000270445	0	0.000164843	0	0	0	0.000438317
AC058791.1	0.000503364	0.000411149	0.000298766	0.00038559	0	0.000305229	0.00031607	0.000476969
MMD	0.000657296	0.000361359	0.000247231	0.000843676	0	9.84063e-05	0.000402371	0.000171361
TNK1	0	0.000792011	0	0	9.54937e-05	0.000172347	0	0.000156053
DLX5	0.00017945	0.000298213	4.50136e-05	0.000273883	0.00119133	0	1.75967e-06	2.29226e-05
MAF	0.000424554	0.000274498	0.00125894	0.000534225	4.97664e-05	0.00020648	0.00099288	7.10187e-05
SEMA4C	0.0003419	0.000264984	0.000194702	0	0.000360019	0.000157733	4.12115e-05	0.000765316
RRAS2	0	0.000130948	0.00129881	0.000107547	0	0	0.0005112	0.000212696
LINC00324	0.000182851	2.25834e-05	0.00019784	0.000304545	0	0	0.000154165	4.38792e-05
LENG9	0.000234384	0.000301536	0.000252407	0.00010925	0.000171033	1.76269e-05	0.000558863	0.000226097
KIAA1217	0.000327712	0.000164711	0.00030774	0.000399748	0.000539789	0.000234474	0.000888323	0
CALCRL	0.000376228	8.98549e-05	0.00020833	0	0.000662715	0	0.000122364	5.82766e-07
MELTF	0.00104331	6.18708e-06	0.000646454	2.1526e-05	0	0.000292878	0.000336008	0
PDE3A	0.000175533	0.000188013	3.52012e-05	8.98471e-05	0.00112861	0	0	0.000611883
PDE10A	0.000768975	0.00027717	0.000237763	8.22062e-05	8.30435e-05	0.000574972	0.000102698	0.000137741
SLC7A5	0.000259977	1.37834e-06	0	0.000171946	0.000154161	0	0.00135454	3.73117e-05
RIPK2	0.000424975	0.000510049	0.000274915	0.000660841	5.27868e-05	0.000158422	0.000574552	0.000195527
EPS8	0.000515991	0.000315797	0.00027421	0.000212948	0.00167644	0.00028253	0.000617134	0.000764512
AC140912.1	0.000245808	0.000210611	0.000121588	0.000276941	0.000907852	7.49018e-05	2.37454e-05	0.000220653
SEMA6D	8.39406e-05	0.000143867	2.75745e-06	0.000360669	0	0	0	0.000777109
ADCY4	6.84726e-06	0.00121595	0	0	0.000500357	0	0	0.000217361
FGF1	0	0.000115278	0	0	0.000704239	0	0	0.000517804
KANK4	4.47987e-05	0	0.000249348	7.61447e-05	0.000161327	0	0.000207502	6.40645e-05
KIF21A	0	0	0.00060255	0.000308583	0.000171026	0.000122248	0.000681823	8.00122e-07
PARP14	0.000172876	0.00102689	0.000354918	0.000147149	9.19601e-05	0.00030912	0.000507664	0.000707649
TGFB2	0.00118096	2.67195e-05	0.000241201	0	0.000132092	0	0.000121157	0
SYNE2	0.00029794	0.000232767	0.000586182	0.00021729	0.00128081	0.000232015	0.000894314	0.000334117
SH3KBP1	0.000707924	0.000138658	0.000377978	0.00051764	0.000338816	0.000727431	0.000560576	7.18418e-05
KCND2	0.000703143	0	9.79494e-05	0	0	0.000387851	0.000529837	0
TRIO	1.52094e-05	3.96922e-05	0.00195105	0.000267249	5.01268e-05	0.000128323	0.000775729	4.04022e-06
FOSL1	0.000138462	4.1875e-05	0.000132763	0	0	0.000825115	0.00179586	0.000142868
COL5A1	0.000325706	0	0.00110834	0	0	0.00193003	0.000794274	0
BCAR3	0.000321337	0.000699923	1.77214e-05	0.000214107	3.71235e-05	0	0	0.000396465
RIOX2	0.000222825	0.000804694	0.000300523	0.000341516	0.000287057	0.000134394	0.000200441	0.000664402
GIMAP4	2.23741e-05	0	5.53528e-06	0.000955435	0	0.000146921	4.48941e-06	2.82403e-05
CDCA2	8.88257e-05	2.9415e-05	7.62535e-05	0.000151475	0	3.82985e-05	6.27609e-05	0
WAS	0	0	2.62763e-06	0.00321129	0	3.20865e-06	8.68768e-06	2.17609e-05
AC012020.1	0	6.69081e-05	6.98915e-05	0	0	0.000107452	0	2.38497e-05
AC105345.1	0	0	6.54732e-05	1.16332e-05	0.000263933	3.18447e-05	0	5.90416e-05
AC090103.1	0	0	0.000109844	0	0	0	0.000141548	0
MYH10	0.000299119	0.000469901	0.000179448	0	0	0.000654911	0.000148383	0.000677262
AC104248.1	0.000547387	0	3.32832e-05	0	0	0.000171852	0	0
ARID4A	0.000343198	0.000517781	0.000582585	0.000219551	0.000637566	0.000194563	8.53206e-06	0.000676812
DDIT3	0.00028576	0.000461132	0.000791987	0.000192785	0.000798543	0.000232493	0	0.000387879
PRNP	0.00132087	0.000168787	0.000322913	8.36476e-05	1.11876e-05	0.000721899	0.000991125	0.000508077
SNHG19	0.000589414	3.6804e-05	0.000251605	0.00019373	0.000127881	0	0.000313628	0.000646373
PDPN	0.000478781	0.000582258	0.000484628	0.000463599	0	0.000986589	0.00169041	4.83113e-05
OLFML2B	0.000351477	0.000172162	0.000670272	0	0.000265079	0.00101904	0.0003443	3.61785e-05
CTNND2	0.000309428	0	6.5702e-05	0	0	9.74475e-05	2.67862e-06	0
EPHB6	5.09775e-05	0.000521421	0.000561065	8.88514e-05	0.000155732	0	2.70036e-05	0.00089356
ATP13A3	0.000322134	0.000229921	7.84177e-05	0.000118289	0.000109227	6.89192e-06	0.00261464	0.000306539
TMTC1	0	2.90957e-05	0.00117483	0.000127901	0.000169389	0	0.000922921	2.23582e-05
CAVIN2	9.85761e-05	3.04379e-05	0.000169224	0	0.000255958	1.93693e-05	0	5.59359e-05
HS6ST2	0	5.88673e-05	0.000196461	0.000126836	0	0	0.000257371	0.000121567
C5AR2	0.000130739	3.37152e-06	0.000198688	0	0	9.36275e-05	0.000496625	0
DERL1	0.000363617	0.0015166	0.000263557	0.000113394	0	0.000456991	0.000492903	0.000476891
SLITRK2	0	0.000508341	0	0.000159538	0	0	0	0.000495173
TLCD1	2.94544e-05	0.0010368	6.11272e-05	0.000739629	0	8.46445e-05	0	0.000261417
PSME2	0.000412134	0.00152335	0.000389631	0.000385918	0.000318225	0.00094694	0.000453801	0.000595415
NTF3	0	0	4.2258e-05	6.59558e-05	0.00185949	0	3.50109e-05	0.000223464
LMO7_AS1	0	0	0	0	0.000371281	0	0	0.000608628
RBBP6	0.000878781	8.55535e-05	0.000602762	0.000213556	0.000284789	0.000238879	0.00109706	0.00088103
ZBTB43	0.00042904	0.000111056	0.000327305	1.82529e-05	0	0.00014295	0.00149823	6.12508e-05
POGLUT1	0.000157039	0.0013616	0.000389431	0.000336912	0.00014913	9.26902e-05	0.000369083	0.000308975
SLC16A4	0.0005468	0.000174754	0.000594478	0.000180695	0.000283038	0.00037347	0.000276562	0.000267522
CMPK2	3.27551e-06	5.4181e-06	0.000244786	0	9.50084e-05	0.000130736	0	1.71817e-05
PLP1	0.0004554	0	0.000325965	0	0	0.000807357	0.000253031	0
TXNL4B	0.000417502	3.95146e-05	7.03856e-05	0	0.00023558	0.000426479	0.000565972	0.000110298
CDKN2B	3.22015e-05	0.000198329	0.00075941	0.000147939	0.000103556	0	0.000302852	0.000141173
PXDNL	0	0	0.00102231	6.81249e-05	0	0	0.000253259	0
RNF122	0.0009037	9.87795e-05	0.000269258	0	0.000195727	0.000152266	0.000460373	0.000215688
RAMP2	0.00113395	0.000147177	0.00148978	8.77996e-05	0	0.000670533	0	0.000102398
TMEM205	0.00061451	0.0007374	0.000166087	0.000166726	0.000317621	0.000465731	0	0.00110758
COLEC10	0	0.000350642	0	0	0	0	0	0.000599078
LINC02814	0	4.31672e-05	0	0	0	0	1.70041e-05	0.000411852
AHRR	5.38762e-06	0.000531968	0	0	0	0	3.08707e-05	1.86109e-05
AC011921.1	0.000117176	0	0.000191791	0	0	0	0	8.66485e-05
KLHL23	0.000139342	0	0.000117964	0.00036785	0.00365119	7.03522e-06	7.5874e-05	2.13207e-05
FAM133A	0	0	0.000212041	0.00044432	1.36219e-07	0	0.000195444	0
NMNAT2	2.30043e-05	0.00033003	0	0	0.00112385	0	0	5.18011e-05
DDX3Y	0.000892257	0.000220079	0.000405031	0.00023239	0.000147288	6.78714e-05	0.0014439	0.000564617
EFHD1	6.59471e-05	0.000105164	0.00175155	0	0.00111259	0	0	5.57631e-05
ATP2B1	0	0.000499549	0.000805762	0.000753438	0.000151759	0.000251566	0.00163267	8.12374e-05
ITGA4	0	1.07907e-05	0	0.00123409	0.00120056	8.26498e-05	0	0.00036567
TSPAN7	7.77038e-05	0	1.76422e-05	0.000137063	0	0	0	0.00054405
ARNTL2	0	0.00110585	7.44962e-05	0.000366536	2.31412e-06	9.43414e-05	0.000385194	0
LINC01088	0.000384079	7.98377e-05	1.04647e-05	0	0.000678695	0.000239827	0	1.804e-05
SNAPC1	0.000493306	0.000426122	0.00031214	0.000165546	0.000115851	0.000508982	0.000402982	0.000256003
CDKN2AIP	0.000402932	0.000151472	0.000825688	6.88436e-06	5.86763e-05	0.000237941	8.14421e-05	0.000321786
CD163L1	0	0.000169092	0	0	0.00365934	0	0	0
AC103858.1	0	5.70956e-05	6.91125e-05	0	3.889e-05	4.02877e-06	1.07101e-05	0.000154256
KIF4A	0	0.000472856	0	0.00119935	0	0	0	0
AL078602.1	0.000168815	3.38456e-05	3.91036e-05	0	1.91873e-05	0	0	0
OIP5	0	0	1.89178e-05	0.00209753	0	0	6.07897e-05	0
ALOX12B	0	0.000575976	0	0	0	0	0	0
LINC02613	3.16198e-05	7.07404e-05	0.000103292	0.000468485	1.45526e-05	0	0	0
TMPRSS11A	0	1.01835e-05	0.000122247	0	0	0	8.96157e-05	4.14449e-06
KIF24	0	8.96112e-05	7.67099e-06	0	0	2.01895e-05	0.000100071	1.7916e-05
FAM181B	0	0	0	0	0.00298514	0	0	7.48548e-05
PTTG1	2.07485e-05	6.3782e-05	0.000331758	0.00144456	0	0.000245751	0.00013847	8.19799e-05
CLDN1	0	0.000181946	0.000180244	3.20481e-05	0.000152191	0	3.73397e-05	7.12581e-05
ARSJ	0.000345314	0.000389855	0	0	0.000151178	0.000191847	0.000102294	0.000496958
FAS	0.000173353	0.000917377	0.000540647	0	0.000512158	0.000385599	0.000394451	0.000846067
BCL3	0.000924174	0.000776256	0.000378536	5.94113e-05	0.000170744	0.000447539	0.000341208	0.000577733
KLF4	0.000754813	2.96458e-05	0.00136902	5.64219e-05	0	0.00126754	0.000971866	0.000310083
KCNJ16	0	0	0.000424924	0.000324388	0	5.78739e-05	0.000137058	5.45398e-06
SEPTIN11	0.00125876	0.000254823	0.000480888	9.25853e-05	0.000232219	0.00123266	0.000516286	8.95726e-05
TWISTNB	0.000652842	0.00055404	0.000293856	0.000206986	0.000111031	0.000435253	0.000662427	0.000259732
WNT5A	0.00104042	4.2324e-05	0.000676968	0.000268288	0	0.000227005	0	0.000175103
POT1_AS1	6.08534e-05	0.000213723	7.08353e-05	0	0.000413165	9.96692e-05	0	5.15126e-05
UNC5B	0	0.00035084	7.64929e-05	0.000153777	0.000726739	0.000173486	1.27493e-05	0.000268742
CMTM8	0.0012773	6.8137e-05	1.50864e-05	0	0	7.73913e-05	3.19486e-05	0.00020236
MAP3K5	0.000348468	0.000759603	4.02453e-05	0	0.000325787	0.000273382	6.47848e-05	0.000187588
GRASP	0.000472506	0.000376029	0.000335077	0.000326406	0	0.000334558	0.000106201	0.00049814
PAMR1	9.17763e-05	0	0.00145659	3.1922e-06	0	0.000597672	8.14256e-05	0
ZNF385A	0	0.000289404	0.00135265	0.000122505	0	0.000573844	0.000769258	0.000232236
KLHL4	0	0	0.000917662	0.000401121	0	8.70336e-05	0.000272	0
ZC3HAV1	0.00056614	0.000113173	0.00105418	6.41256e-06	0.000166629	8.39562e-05	0.0011361	0.00013756
PTPRK	0.000270886	0.000796679	7.63835e-05	0.0010261	0.000915543	0.000237235	0.000229288	0.000203812
PEG3	0.000405326	9.04478e-05	0.000382763	0.000173463	0.000308523	0	0.00015129	0.00028864
SLC25A25	0.000542279	0	0.00025078	0	0.00063387	0.0001594	0.000755917	0.000804296
TF	0.000101455	7.63406e-05	0.000169984	0.000610115	8.66317e-05	0	9.90809e-06	6.93799e-05
SLC1A3	0.000996803	0	0	0.000752387	0	0.000355515	0.000512667	0.000175555
LONRF3	0.000384745	0.00010962	0.000311805	0	0	4.5616e-06	0.00071545	0.000185082
KDM7A	0.000367751	4.84217e-05	0	0.000270338	0.000136649	0.000550642	0.00169453	3.70259e-05
NIBAN1	0.000623851	0	0.000567627	0.000234255	0.00230277	0.000529172	0	0
HES6	0	0.000336745	0.000251068	0.000454388	7.57602e-05	4.68587e-05	8.6025e-05	0.000450085
TMEM97	0.000198196	0.000603829	2.31881e-05	1.72356e-06	0	8.08631e-06	2.47322e-05	0.000589059
AL133482.1	0.00091443	0	9.52488e-05	1.2028e-05	0	0	0	0.000100163
LINC00926	0.000178444	0.00035854	3.61171e-05	0	0	7.00923e-05	0.00012445	0.000183497
LINC01426	0.000171402	6.43924e-05	0.000357764	2.7355e-05	0	0.00101158	0.000726994	4.03955e-05
LURAP1L	0	0.000252637	0.00053607	8.47949e-05	0.000172159	0.000502366	4.25185e-05	0.000609485
ACKR2	0	0	0.00081608	0.000445925	0	0.000178353	0.000751132	0
HYMAI	0.000606178	5.03743e-05	0.000561458	0.000152328	6.12037e-05	0.000384249	0.000206481	0.000252217
PSD	4.85984e-05	0.000564855	0	7.7168e-05	0.000148293	0.000342763	0	0.000126998
SLC15A2	2.7342e-05	0.000605168	1.35407e-05	0.000226291	0	0	0	0
PTH2R	0	0	0.0010707	0	0	0	3.56175e-05	0
MYOZ2	2.30342e-05	3.04443e-05	1.35825e-05	0	0	0	8.44582e-05	4.23206e-05
AC024451.4	1.38903e-05	8.4433e-05	6.21837e-05	0	5.72334e-05	2.76402e-05	7.66745e-05	5.30523e-06
COL22A1	0	0.000224454	0	0	0.000159201	1.33698e-05	0	7.06973e-05
SPATA22	0.000125327	0	8.33095e-05	0	0	2.67805e-05	0	7.50452e-06
EFNA2	0.000322926	0	1.94756e-05	0	0	0	0	0
RSPH1	0	3.35562e-05	7.50184e-05	0	2.85168e-06	6.0322e-05	0	8.40862e-05
S100P	1.1253e-05	0	0	3.41473e-05	0.00139527	0	0.000149834	0
CABP1	4.52641e-05	0	6.85544e-05	0	0.00193772	0	0	0
AC234772.2	0.000201497	1.38772e-05	3.92332e-05	0	0	3.93363e-05	0.000390775	0.000440857
BCL2	0.000176783	0.00067547	0.000205893	0	0.000741983	0	0.000162764	0.000784267
FERMT1	0	0	0.000232721	0	1.54173e-05	9.00608e-05	6.94598e-05	0
RALGDS	0.000905247	0.00083725	0.000114904	0.000366775	0	0.000511394	0.000191928	0.000358284
MED12L	7.24105e-05	0	5.62215e-05	0	9.69172e-05	0.000106452	0.000171627	0.000111433
ARHGAP28	0	0.000123048	0.000806442	0.000744065	9.82658e-05	0	0.00064016	4.57326e-05
MRPS6	0.000870414	0.000428231	0.000604252	8.01784e-05	0.000604052	0.000204917	0.000111724	0.000795324
PPP1R10	0.000567009	0.00057907	0.000634681	0.000424009	0.000508404	0	0.000242648	0.00116474
VAV3	0.000122394	0.000150459	0	0.000900637	0.000394753	2.86159e-05	5.77513e-06	4.49983e-05
PIK3CD_AS2	0	0.000574219	0	0	0	0	0	0.000701081
INKA2	0.000168839	0.00043984	0.000157283	8.10956e-07	0.000357055	3.03094e-05	0.000123511	0.000417232
PLA2G5	0.000601915	9.895e-06	0.000782293	0.000242107	2.57534e-05	0.000347105	0	0
PTGER2	6.2835e-06	0.000104781	0	0.000154157	0	0.000289007	0.000152606	0.000269065
AL359697.1	0	1.07914e-05	8.31234e-07	9.35865e-05	8.74895e-05	0.000276067	0	5.40079e-05
AC010186.3	7.17414e-05	7.0588e-05	4.84762e-05	0	0	0	0.000105848	6.35137e-05
AC091182.1	0	0	9.13217e-05	0	0.00335666	0	0	0
PCDH7	0	8.80491e-05	0	0	0.000208136	0.000395602	0	0.00092034
FRMD6	0.00077834	0.000284292	0.000637347	0	0	0.00130981	0.000593245	0.000379709
AC009041.2	5.64417e-05	0.000391338	5.7532e-05	0.000226781	0	0	0.00037484	0.000689109
FBN2	0	0.00063986	8.73399e-07	0.000287548	0	0	0	0.000243734
LINC01142	1.2681e-05	0	0	0	2.78693e-05	6.87665e-05	5.67729e-05	0.000229501
CACNB2	8.03787e-05	0	1.00783e-05	4.04459e-06	0.00156354	4.57898e-06	0.000101454	0
S100A4	0.00039326	0.000105137	0.00240508	0.000124469	0.000700319	0.00148457	0	0
MAP9	0.00033611	0.0006256	0.000185191	6.95529e-05	0.00116591	0.000357788	6.73774e-05	0.000592292
GGCX	0.00071261	0.000291206	0.00019256	0.000372624	0	0.000301102	0.000709832	0.000721217
MBOAT2	0	0.000933968	0.000174775	0.000162465	0	0.000297432	0.000214436	0.000475579
MARCKS	0.000322826	0.000995137	0.00230693	0.000613337	0	4.61488e-05	0.000702379	0.000210545
PNMA2	0.000185061	0	0.000393034	0	0.000792847	0.000310532	0.000287038	0
QPCT	0	5.10775e-05	0	0	0	0.00102846	0	0
TBX2_AS1	6.75598e-05	0.000256439	0	0	0.00376113	0	0	0.000186551
CCDC34	8.92729e-05	0.000152	0.000225687	0.000192773	0.000276809	0.000669454	0.000254793	0.000197747
ARHGAP42	0.000197199	0.00101666	0.000352963	9.94676e-05	0.000672457	0	0.000512	0.000510669
ATRNL1	2.03983e-05	0.00023916	0	0	0	0	0	0.000375548
MYL9	1.01354e-05	0.000415864	0.00144442	0.000151968	0.00366666	0.000483358	0.000415768	0.00103932
LINC00243	0	0.000560475	0	0	0	0	0	0.000192012
NRXN3	1.21368e-05	0.000679071	9.28091e-05	4.44305e-05	6.30778e-06	0	0	0
DIO3OS	0.000946411	5.7251e-05	0	0.000138812	9.29328e-05	0.000146987	0	0.000776324
CHST11	0.000146956	0.000751642	0	0.000399321	0.000169799	0.000404743	0.00042177	0.000225994
KHDRBS3	0.000147311	7.75566e-05	0.000532851	5.44185e-05	0.000131305	0.000524827	0.00115244	2.80273e-05
SIPA1L2	0.000183294	9.64807e-05	0.000452345	0.000172389	1.07581e-05	0.000477223	0.000533159	0.000149114
GTPBP8	0.000297135	0.000295436	0.000495284	8.0518e-06	3.52224e-05	0.000235872	5.11483e-05	0.000181002
PDLIM1	0.000416594	0.000885166	0.000888543	0.000484244	0.000342024	0.000606899	0.000213398	0.00138349
MGLL	0.000294899	0	0.00153204	5.23319e-06	0.000688546	0.000697985	0.000141203	0
LSR	0.000113874	0.000562529	0.00025429	0.000495267	0.000265835	0.000270643	0	5.28691e-05
HIST1H1E	0.000141569	0.000511271	0.000276123	0.00152237	0.000562864	0	0	0.000146291
CPEB4	0.000202636	0.000336905	0.000251983	0.000335873	0.000808841	0.000181931	0.000849128	0.000464465
MORC4	0.000240598	1.71371e-05	0.000505565	9.92028e-05	0	0.000917264	0.00110312	0.000170734
PLP2	0.000174714	0.000304835	0.000828658	7.34334e-05	0.000580459	0.00162724	0	0
PLPP6	1.97035e-05	0.000628237	0.000151143	0.000571094	0	0	0	0.000254009
NUAK1	0.000758147	0.000151702	0.000419524	0.000139665	0	0.000230399	0	0.000358787
SPATS2L	0.000485885	0.0012554	0.000539479	0.000137672	0.000663682	0.000769287	0.000275014	0.000369073
STX11	4.94491e-05	5.12522e-05	0.000186246	0.00114935	2.47862e-06	0	6.26826e-05	6.72328e-05
XAF1	0.000234388	0.000352287	0.000764861	0.000282128	0.000113059	0.000267553	6.20875e-05	0.000343593
NTNG1	0.000190503	0.000218272	2.51222e-05	0	0	0	7.86514e-05	6.80813e-05
FAM107B	0.000206239	0.000335809	0.00113401	0.000516114	0.000479743	0.000275242	0.000977252	0.000313101
MN1	0.000298171	0	0.000777221	0	9.87755e-05	0.000854977	1.04728e-05	0
ZFHX4	0.000587227	0	0.000611584	1.79436e-06	0	0.000928733	0.000184935	9.34229e-05
SULF1	0	7.0354e-05	0.00170504	0	0.000193744	0.000628183	0.000668114	2.84433e-05
FOXO3	0.000717556	0.00020224	0.000201497	0.000529866	0.00023421	0.000100654	0.000998613	0.000747073
ISCU	0.000475853	0.00139591	0.000646995	0.000599378	0.00039314	0.000733336	0	0.00107766
FKBP11	0.000783775	0.000346702	0.000215918	0.000192742	0.000212377	0.00110507	0.000191992	0.000312468
HCLS1	1.72248e-05	0	0.000139828	0.00132552	1.15367e-05	0.000280659	6.72728e-05	3.16279e-05
CCDC152	0.000677025	0.000286328	0.000178364	0.000252466	6.01296e-05	2.55824e-05	6.2972e-05	0.0004755
RASL12	0.000305437	0.000583229	6.86137e-05	7.9433e-05	0.00158902	0.00042858	0.000111089	0.00012029
ITPR2	0.000196667	0.0008913	0.000224557	0	0.000165426	0.000293266	0.000126417	0.000423887
ARL4A	0.000227234	0.000911164	0.00033519	0.000419056	0.000285167	0.000463218	0.000567064	0.00037059
ANTXR2	0.000695864	0.000477101	0.000410127	0.000650186	0	0.000342345	0.000574527	0.000289733
INPP4B	1.53374e-05	0	9.88341e-05	0	0.00235027	0	2.23102e-05	0.000697255
ZNF483	0.000123219	0.000519689	0.000237029	0.000130116	0.000250083	0	0	0.000432173
TMEM47	0.00022447	0.000581615	0.000387347	0	0.000689041	8.32255e-05	0.000491399	0.000613536
LINC02147	2.89202e-05	0	5.2486e-05	0.000112957	0	0	0	0.000289628
CYP2E1	2.72025e-05	0	2.62812e-05	0	0	7.4884e-06	0.000186383	2.22661e-05
PCAT1	0.000170679	2.35117e-05	9.43317e-05	0	2.92506e-05	0	0	4.19049e-05
LYPD3	3.08687e-05	0.00053532	0	0	0.000538481	0.000147835	0	9.63494e-05
COBLL1	0	0	0.000377327	0.000433023	0.00115754	0.000822383	0.00064934	0
CMIP	0	0.000755641	0.000525524	0.000511606	0.000563485	0.000267119	0.000557502	0.000148428
AC091563.1	3.01512e-05	0.00043388	0	0	0	0.000213639	5.13444e-06	0.000732301
SLC43A2	0.00104196	7.84232e-05	0	3.1668e-05	0	0.000569468	0.000283959	0.000223559
HOXC10	3.96244e-05	0.000461529	0	0	0.000478773	0.000213267	0	2.74424e-05
ITGB2	2.96646e-05	0	5.82891e-06	0.00275753	5.64291e-06	4.26213e-05	0	4.42608e-05
COL11A1	0.00012598	0	0	0	0	0.000566193	0	0
CGNL1	0	0.000129385	0	0	0	0.000402022	0.000199192	0.000444926
FHOD3	0	0.000124214	0.0014947	0.000287419	5.82242e-05	0	8.50704e-05	3.79119e-05
DCLK3	0.00013879	0	0	0	0.000319406	0	0.000379845	0
SYTL3	0	2.94587e-05	0.00032544	0.00136329	0	7.80014e-05	7.48386e-05	3.69679e-05
FEM1C	0.000501286	5.70742e-07	0.000628372	0.000376389	3.9057e-05	0	0.00152188	0
TTC39C	0.000580591	7.87979e-05	0.000268692	0.000444063	0.000100577	0.000366926	0.000242616	0.000555292
MINDY2	0.000109616	0.00061529	0.000869596	5.32417e-05	0.000295863	0.000257923	0.000192601	0.000723191
LAMC3	0.00061814	5.89489e-06	0	0	0.000260505	0	2.91965e-05	0
CEP290	0.000348569	0.000442762	0.000691127	0.000144311	0.000184776	0.00014661	0.000423028	0.000381454
ACER3	0.000349164	0.00104424	0.000193403	0.000670608	0	0.000186372	0.000411033	0.000407109
GSN	0.0019902	0	0.00120721	0	0	0.00196569	0	0
YWHAH	0.000117136	0.000629749	0.00150833	0.000197561	0.000872985	0.000891207	0.000250353	0.000169093
FENDRR	0	0.000840524	0	0	0	0	2.60998e-05	0.000333777
ANKH	0.000293527	0	0.000430524	0	0.000170922	0.0010207	0.00107187	0
AL078604.2	2.21845e-05	1.09248e-05	6.31691e-05	0	9.15887e-06	0	0.000227162	2.82087e-06
TPD52	2.72524e-05	6.86757e-05	0	0.00210376	0.000544765	0	0	1.9976e-05
PLK4	8.89058e-05	0	7.11818e-05	3.84393e-05	2.82844e-05	3.07459e-05	0	0.000122861
IL2RA	0	0	2.24022e-06	0.00284147	6.44077e-05	7.45309e-05	3.6878e-05	1.65109e-05
CDC7	0	0.000380789	0.000246177	0	0.000310376	0	0.000324715	0.00021329
BPGM	0.000111016	0.000184098	0.000403845	0.000108897	0.000361495	0.000614319	0.000219445	0.000175194
ST7	0	2.43326e-05	0.00052455	1.92376e-05	0.000259973	0.000503798	0.000818029	5.19711e-05
LPAR6	0.000376059	0.000315214	0.000257408	4.0461e-05	4.0366e-05	0.00027691	0	0.000662545
STARD4	0	0.000592634	0	0.00035962	3.38622e-05	6.9548e-06	1.02559e-05	0.000626276
CNTN1	7.13005e-05	7.15991e-05	0	0.000119958	0.000323734	7.04768e-05	0	0.000801728
AL627171.2	0.000411569	0.000427974	0.00037159	0.000245362	0.000323168	0.000363347	0.00116384	0.000294997
PCDH11X	0	0.000411144	0	0	0	1.68727e-05	0	0.000223833
BTG2	0.0010114	5.4925e-05	0.0009687	0.000266886	0.00112771	0.000534331	0.000892475	0.000552514
EMP3	0	0.000274609	0.00173406	0.000366331	7.6906e-05	0.00141859	0.000802486	7.2306e-05
DBNDD2	0	0.000582792	0.00118729	0.000283375	0.00153519	0.00117647	0	5.8156e-06
TNFRSF10D	0.00033399	0.000308879	5.98618e-05	0.000164291	0.000360877	2.94394e-05	0.000105646	0.00022985
MFAP4	0.00118519	4.17939e-05	0.00171796	5.17519e-05	0	0.00163292	0	7.35098e-05
CHL1	0.00102436	0.000192343	0.0012605	1.42116e-05	0	0.000230466	0.000933551	0.000211237
KLF9	0.00112917	3.29113e-05	0.000248162	0	0.000295626	0.000454982	0.00215691	0.000207344
DAPK1	0	0.000706495	7.04517e-07	0	0.000179692	0	4.75075e-05	0.00046614
AC020907.3	1.55854e-05	0	0	0	0.000161614	0	0	0.000346896
MORF4L2_AS1	0.000113025	0	8.5482e-05	0	0	1.18284e-06	0	9.28415e-05
SKIL	0.000395273	0.000240952	0.000895945	0.000229442	0.000175729	0.000439137	0.00157467	6.94364e-05
AL031429.1	0.000436849	0	0	0	0	0	2.21566e-05	0
GRM7	9.44938e-05	3.35155e-05	0	4.08052e-05	9.27405e-07	0.000197282	0	4.56764e-05
KIF15	2.60155e-05	0	0.000133495	2.63879e-05	0	2.76661e-05	0	6.13023e-05
AC010997.5	3.43624e-05	8.49026e-05	7.09793e-05	2.25723e-05	0	5.79423e-05	0	0
SLC16A12	0.000192949	9.95848e-06	6.06637e-05	0	0.000237434	2.32808e-05	0	0
PRRG4	0	6.92981e-05	5.32876e-05	0	9.99496e-06	0.000169266	0	0
AL110292.1	4.68372e-06	0	0.000200136	0	0	0	0	2.07573e-05
TMEM31	7.19485e-05	2.25568e-05	8.43911e-05	0	5.60688e-05	1.47555e-05	7.6591e-05	2.54232e-05
RASAL3	0.000107499	0	5.9096e-05	0.000619499	0	1.60102e-05	2.40314e-05	2.29915e-05
SHROOM3	0	0.000227565	0	0	0.000145222	0.000137251	0	0
GDNF	0	0.000259541	4.99248e-05	0	0	0	3.71805e-05	4.95416e-05
VWC2	0	0	0.000164171	1.08011e-05	0	2.60688e-05	0	0
CPA4	0.000125162	0	0.000105765	0	0	0.000113862	0	0
AC025062.3	7.67065e-05	9.06045e-05	2.72574e-05	0	0	0	0	2.32914e-05
PIK3AP1	0	0	0	0.00395509	0	0	0	0
CCNA1	0.000124324	0	0	0.000367449	0	0.00011539	0	9.00353e-05
NLRP3	9.69004e-05	1.49774e-05	0	0.000754461	0	0	0	6.70241e-05
ERICD	0	9.93407e-06	1.68982e-05	2.6265e-05	0.00163999	0	7.49141e-05	0
KCNIP2	0.000190794	0	0	3.16828e-05	0.000185245	0	0	0.000146755
CLEC12A	0	0	0	1.15232e-05	0	0.000228535	7.55081e-05	0
AC100788.1	3.89519e-05	9.61751e-05	4.31128e-05	0	2.53368e-05	0	8.70241e-05	1.28656e-05
LRG1	5.12176e-05	3.88882e-05	2.2271e-05	0.000299116	0.000125127	3.08375e-05	6.50693e-05	1.90739e-05
BANK1	0.000328628	0	0	0.000404706	0	0.000146454	4.127e-05	0
CDC42EP4	0.00122264	0.00052694	0.000383814	0.000670696	0.00039173	0.000115355	0.000241781	0.000238779
COLEC12	0.000897098	5.47776e-05	0.000357128	0	0	0.0018417	0.00100709	0
ADAMTSL2	0.000167992	0.000542561	0	0	0.000204914	0.000228012	0	0.000522343
CISH	9.69385e-05	3.97414e-05	0.000113727	0	0.000238036	0.000220042	0.000512473	9.94546e-05
ALDH1A1	0.00128488	0	0.000738971	0	0	0.000779136	9.35137e-06	0.000482141
KCNK5	0	0	0.000475642	0.000358534	0	0	0.000466054	0
HSDL2	0.000511586	0.000405839	0.000325624	0.000155949	0.000647906	0.000158339	0.000133125	0.00103945
PAPLN	0.000155233	0.00113147	0.000242416	0.000142788	0.000113154	0.000303464	0.000338801	0.000354089
ZNF462	0.000292424	0.000535129	0.000358599	0	0.000349939	0.000187061	0.000238403	0.000465914
OMD	0.000344794	0	0.000796051	0	0	0.00213209	0.000257255	0
IRX1	0	1.9795e-05	0.000457314	0.000976804	0.000230166	0	0.000114913	2.15358e-05
COL25A1	0.000102049	6.44495e-06	9.34724e-05	0	0.0011958	7.31604e-05	0	5.50074e-05
COLGALT2	0.000181835	0	0.0004838	0	0	0.000612379	3.67974e-05	0
ZBTB16	0.000796732	6.556e-06	0.000925153	0.000367336	0.000142689	0	0	0.000176915
JCAD	1.40219e-05	6.36828e-05	1.42363e-05	0.000166474	2.30276e-05	0.000323589	0.000125584	0.000665951
RASSF2	0	2.56047e-05	0.000620162	0.000422627	0	0.000952044	9.23357e-05	1.395e-05
GRK3	0.000320165	0.000556638	0	0.000235379	0	0	0.000273599	0.000549018
TRIM16	0	0.00057609	0.000349113	0.000571394	9.85212e-06	0.000178562	0	0.000269953
ABCA6	0.00166165	6.96184e-06	0.000473618	0	0	0.000582014	1.49697e-05	0.000124591
PDGFD	0.000218312	0	0.00157228	0	0	0.000751153	0.000695577	0
SOCS5	0.000160166	0.000189631	8.18312e-05	5.5575e-05	0.000127253	0.000936386	0.000638969	0.000119152
AL133330.1	0.000495656	0.000115433	0.000111278	0	0	0	0.00113843	0.000193895
RYR2	0	5.1929e-06	0	0	0.0017343	0	0	0.000296346
CCIN	0	0	0.00021971	0	0	8.85592e-05	5.32721e-05	4.77061e-06
TRABD2B	0.000855978	2.41318e-06	0	0.000234198	0	0.000307783	0.000120761	4.41171e-05
SPACA6P_AS	0	0	0.000266041	0.000169854	0	0	0.000554295	0
MYCBP2	0.00106852	0.000392906	0.000198737	1.31909e-05	3.47108e-05	0.000520932	0.00118578	0.000795322
AL118516.1	0.000506566	7.28585e-05	0.000752192	0.000572013	0.000312374	0.000306051	0.000216485	0.000330193
PRKG1	0.000409608	4.56881e-05	8.04073e-05	0	0.00166165	7.89845e-05	0.000119375	0.000842329
APCDD1L_DT	0	0	0.00019583	0	0	0.000858	0.000105769	0
CAMK2D	0.00101742	0.000729988	0	0	0.000138733	0.000455676	0.000702127	0.000775575
LIMCH1	6.24425e-06	0.000234048	0.00147739	0.000306576	0	0.00024685	0.000580227	9.47931e-06
SLC12A2	0.000223819	0.000585136	0.00021686	0.000439836	0.000740919	5.51193e-05	0.000566369	0.000237561
ETS1	0.000796287	0.000597947	9.31665e-05	0.000506367	0.00048517	0.000289672	0.00132758	0.000757519
TIPARP	0.00092474	8.12406e-05	0.000444669	0.000357049	0.000228979	0.00026203	0.00141048	0.000458399
SNHG18	0.000444016	0.000460871	1.09618e-05	0.000110422	0.000157648	0.000264852	0	0.000769737
ZFP36L1	0.000988898	0.000516618	0.000731339	0.000437386	5.78635e-05	0.000732628	0.00162866	0.000703047
WDR86	0.000218855	7.67289e-05	0.000396099	0	0	9.44346e-05	5.28599e-05	0.0010361
HRH2	3.45682e-05	0.000601933	2.69172e-05	0.00054104	0.000716125	0.000112662	0	0.000164131
AC092821.3	2.58192e-05	0.0005768	8.08298e-05	0.000825451	0.000271485	0.00017454	0	0.000156618
EPHA4	0	7.81284e-05	0.000163574	0	0.00025221	1.85903e-05	0.000169861	0.000525035
MASP1	0.000979889	0.000510151	1.78925e-05	0	0	5.8272e-06	0	0.000109622
LMNB1	8.86773e-05	3.7129e-05	0.00055132	0.0010466	1.74247e-05	0	8.32477e-05	0
AFDN_DT	2.65627e-05	4.87295e-06	4.79504e-05	0	6.71841e-05	0.00023434	0	4.71654e-05
RPARP_AS1	0.000108751	0	0	9.19254e-05	0	0.000490426	0.000257716	0.000121753
SELENOK	0.000394408	0.000388853	0.000877208	0.000417206	0.000576114	0.00108669	0.00104298	0.000328455
AGAP1	0	0.000238998	0.000761214	5.9863e-05	0.000117415	0.000295872	0.000441559	6.63835e-05
IRS1	0.000360363	0.000220209	0.000210046	0	1.07927e-05	0.000860174	0.000271714	0.000450041
CD4	0	0.00065616	8.85478e-06	0.000130765	5.64623e-05	0	0	0.00063107
OAF	0.000215267	0	0.000657076	4.94141e-06	0	0.00218094	0.00115603	0
TGFB1I1	0.000189621	0.000823095	0.000405425	5.06919e-05	0.00109917	0.00077861	0	0.000611997
C3	0.000589244	0.00026464	0.000555151	0.000195873	0	0.00221237	0.00145471	0
NFKBIE	5.12213e-05	0.000973107	0.00017034	4.89741e-05	0.000186897	0.000246488	0.000258808	0.000635914
SH2B3	4.35032e-05	0.000663456	4.36229e-05	0.000220107	0.000213712	0.000125543	0.000203732	0.00055415
MCM7	0.000327826	0.000376606	0.000267012	0.000321414	0.0002808	0.000160676	4.44147e-05	5.42953e-05
COL8A2	0	0.000240526	0.00109885	2.64734e-05	1.89713e-05	0.000423384	0.000150431	0.000179103
HOXA5	0.000537874	3.01083e-05	0.000688952	0	0	8.3304e-05	0	0.000154638
AC083855.2	0	1.16525e-06	0.000268231	0	2.85977e-05	0	0.000215698	0
DACT1	0.000163888	3.37343e-05	0.00032729	0	0.000185011	3.82673e-05	0.000449357	7.46856e-05
BAZ1A	0.000475696	0.000663222	0.00023236	0.000382747	0.000314955	0.000231636	0.00132136	0.00043148
PDE5A	0.000436539	0.000252467	0.000613314	4.5007e-05	0.000517017	0	0.00103933	0.000241121
HERC5	0.000115144	0.000139175	0.000352722	2.86431e-05	0.000278555	0	0	0.00037076
SDC1	0	1.69917e-05	0.000224675	0	0.000180496	0	0.000374839	1.71854e-05
KCNT2	9.27593e-05	0.000453269	0.000165237	0	0.00025664	7.453e-05	0.000133871	0.000432483
NEAT1	0.00120464	0.000257792	0.000563927	0.000105649	0.00011501	0.000497001	0.00183439	0.000494645
MX2	0.000591203	0.00022725	0.000467903	0.000117178	0.000223496	0.000519272	0.000427285	0.000143158
STIM2	6.4602e-05	0.000876365	0.000175701	0.000354423	0	0.0001263	0.000317614	0.000418708
NPC2	0.000400059	0.00119775	0.000506792	0.000464335	0.000151349	0.001564	4.24998e-05	0.00079651
MUC12	0	0.000751351	0.000296868	0.000211369	0	0.00041373	2.11022e-05	0.000343102
BAG3	0.000907036	0	0.000626046	0.000161432	5.30771e-05	0.000528732	0.00145012	0.00012776
ABCG1	0	0	0.00117165	9.71794e-05	0	0	0.000274786	0
MIR4435_2HG	0.00035203	0	0.000789768	0.000503197	0.00029044	0.000218715	0.00204446	0.000180142
KITLG	7.8615e-05	0.000540533	0.000810028	0	0.000335363	0	0.000532178	0.000607532
SMC4	0.000140975	0.00046178	0.000317498	0.00117602	0.000365956	0.000423516	0.000223713	0.000182384
PCDH18	0.0013355	0	0.000755048	0	5.8591e-05	0.000525186	0.000629722	0
PIGA	1.34688e-05	8.78295e-05	0.000542156	0.000198085	3.73209e-05	0	0.000624104	6.9805e-05
ABCA8	0.00192995	0	0.0007015	0	0	0.000749909	0.000580244	3.95096e-06
AC244153.1	0	0.000263335	3.67381e-05	0.000111972	3.82486e-06	7.83589e-05	0	0.000110862
HIF1A_AS3	0.000124657	5.83889e-05	1.43935e-05	0.000174119	2.6745e-05	0	0.000121075	0
AR	0.00111864	4.57383e-05	0.000278565	0	3.64609e-05	0.000392246	0.000124749	0
ATOH8	0.000136568	0.000341341	6.48379e-05	0	0.000374145	5.17438e-05	1.95884e-05	0.000620749
CDA	0.000293181	0	0.00100033	0.000109129	0	0.00028048	0	0
SCUBE2	0.000244755	1.22405e-05	0	0.000106373	0	0.000112854	0	0.000865393
DMD	0.000398073	5.07865e-05	6.9203e-05	0	0.000922774	0.000182427	0.000217755	0.000445669
CCNB1	0.000105943	9.83464e-05	0.000148055	0.000830832	0	0.000201928	0	0.000125592
CCDC173	4.67612e-05	0.000193592	3.69474e-05	0	2.16567e-05	0.000239397	9.55882e-05	0.000178768
KBTBD11	0.000324781	9.30588e-05	7.02881e-06	0.000191117	0.000150034	0	0	4.60474e-05
NIPSNAP3B	0.000103536	0.000309166	6.46159e-05	3.97758e-05	0	1.54193e-05	8.48245e-06	0
DYNC1I1	0.000126045	4.82503e-05	4.6149e-05	0	0.00261356	0	1.62785e-06	4.03488e-06
RAB23	0	0.000165821	0.00105652	4.52316e-05	0.000192693	0.000255958	0.000876014	0
SNCAIP	0.000159211	0.000746106	5.18846e-05	0.000159813	0	6.25999e-05	0.000179386	0.00037997
ADRB1	0.00057892	0.000207316	0.000108483	0.000188098	0	0	0	1.99742e-05
PLEKHG1	1.14861e-05	0.000721093	0.000183551	7.09041e-05	0	0.000430699	0.000722918	0.000127734
LINC00551	8.69745e-06	0.000221386	1.89427e-05	0	0	0	0	0.000122645
AC084756.1	0.000106673	0	0.000143827	0	5.08724e-07	3.7016e-05	0	1.33954e-05
AC012615.2	7.28715e-05	0.000132085	0	0	0.000102682	0.000114159	8.50644e-05	3.17576e-05
TEX26	0.000153836	0	3.17139e-05	0	0	0	0.000209049	0
DYRK3	0.00037263	0.000101548	0.000154233	2.8808e-05	9.15101e-05	0.000725989	0.00159222	6.01945e-05
SH3PXD2B	0.000214961	3.19728e-05	0.00113915	0.000187965	3.32497e-05	0.000463917	0.00100647	7.88614e-06
AC018816.1	0	6.70453e-05	0.000446507	0.000178287	8.15967e-05	3.79734e-05	0.000356823	9.12009e-06
CAV2	0.000380219	0.000247681	0.000204846	0	0.00226187	0.000806291	0.000104281	0.000372311
CELSR1	0	0.00071132	0	0.000262805	0	0	0	0.000214525
LINC00685	0.000442734	4.99157e-05	0.000221664	0.000842537	0	5.10183e-05	0.000170694	0.00023927
NRG2	0.000345598	0.000540419	2.00621e-05	0.000136096	0.000246561	0	0	0.000104684
AC008147.2	0.000199308	0.000239994	0.000154804	0	0.00013549	1.20559e-05	0	0.000336109
TSKU	0.000588483	8.37172e-05	0.00110163	4.48342e-05	1.24534e-06	0.000986664	9.8574e-05	4.17196e-05
AMACR	0	3.36785e-05	0.00140932	0	0	0.000145772	7.44571e-05	3.69148e-05
PGM5_AS1	3.29752e-06	0.000139792	0	8.11586e-05	0.000158103	0	0	0.000608132
PLAGL1	0.000944293	8.06636e-05	0.000825046	0.000183916	1.03082e-05	0.000674387	0.000537999	9.74282e-05
RFLNB	0.000441101	0.000133038	0	0	7.67285e-05	0.000421263	6.8517e-05	0.000263103
AC110769.2	1.84407e-05	0.000236641	6.03427e-05	0.000502608	5.88601e-05	1.437e-05	0	8.42088e-05
IRX3	0.000264151	2.0248e-05	0.000583653	0	1.80527e-06	5.48526e-05	0.000436372	0
WNT9A	0	0	0.000142157	0	0	0.000454142	0.000919982	0
CNN3	0.000304076	0.000760257	0.000603754	0.000312317	0.000686806	0.00108563	0.000511922	0.0013985
VIT	0.00182116	0	0.00103574	0.000152179	0	0.000498876	0.000261657	0
NEURL1B	0.000365765	0.000359886	0	7.23876e-05	0.00114405	0	0	0.000308598
AL139317.5	0.000276811	7.32854e-05	0.000312522	0	0	9.35403e-05	0.000274813	0.000257713
PELO	0.000199513	0.000186427	0.000241495	0.00030792	0.00041087	0.000574099	7.45383e-05	0.000851477
FOXP1	0.000323792	0.000266382	0.000623214	0.000566832	0.000312782	0.000237708	0.00206737	0.000295254
RHOU	0.000513163	0	0.000544063	0	0.000338509	0.000175056	0.000828267	0.000590896
IL6R	0.000143655	0	0.000105887	0.000313539	1.73976e-05	0.000275671	0.00161358	8.09195e-05
KAZALD1	0.000701085	2.36497e-05	0	8.9005e-05	3.27886e-05	0.000871102	0	0.000217546
SEMA6A	0.000545951	0.000301528	2.53975e-05	0.000638493	3.90074e-05	4.52653e-05	0	0.000111183
KCNJ15	8.87317e-05	0.000115254	0	0	0	0.000347412	0.000466273	2.56597e-05
SYTL2	7.28564e-06	0	0.000173213	0.000158347	0.00101325	0.000432387	0.000704995	0.000339394
GLUL	0.000888523	0.0002147	0.0015396	0	9.50399e-05	0	0.000590156	0.000685996
SEMA3B	0	0	0.00150169	0	0	0.000624386	0	0
LAMA3	0	0.000254416	0.000179751	1.23284e-05	0	0	4.26568e-05	0.000981172
NR1D1	0.000142391	0.000188842	8.12549e-05	0.000373976	0.000310796	0.000304421	8.7613e-05	2.83548e-05
ERO1B	0.000472589	0.000195006	0.000298456	0.000587266	0.000436071	0.000102251	0.000203534	0.000404115
WAC_AS1	0.000198692	0.000843427	0.000736434	9.50337e-05	7.4158e-05	0.000215302	0	0.000594
AC093677.2	0.000182659	0	0	0	0.000340597	0.000158145	0	9.70128e-05
NCF4	0	0	0	0.00258838	0	0	0.000181497	0
BHLHE41	0.000309422	4.33931e-05	0.000147295	0.000293377	0.00051246	0.00057351	0	0.000162048
MVD	9.85516e-05	0.000860195	0.000244868	5.03371e-05	0	0.000244057	0.000196148	0.000397161
RMRP	0.000337167	3.61481e-05	0.000167601	5.49122e-05	8.50014e-05	8.32672e-05	0.000347602	0.000145147
PLCL1	0.000158111	0.00035659	5.93177e-05	0	1.82194e-05	0	0.000185958	0.000633889
PGBD5	0.000300427	2.83127e-06	0	0	2.89381e-05	0	6.75575e-05	8.4962e-05
ITGB4	1.34802e-06	0.00020639	4.96103e-05	0.00151801	0	7.66092e-05	0	0
UXT_AS1	8.66178e-05	0.000111861	1.66152e-05	0	0	1.39724e-05	0	0.000178427
ZNF608	0.000212487	0.000200244	0.000108828	0	0.00017548	2.64905e-06	7.74368e-05	0.000562763
LINC00672	0.000218294	0.000149455	0.000498185	0	0	0	1.63752e-05	0.000121908
HIST3H2A	0.000228145	0.000125114	0.000775775	0.000436568	2.22256e-05	0.000342668	0	0
ZDBF2	0.000419578	0.000105352	5.55748e-05	1.18717e-05	0.00032415	0.000147469	0.000758187	0.000155622
TRHDE_AS1	0.000613955	0	0	0.000126529	7.02963e-05	0	0	0
PRSS35	1.47268e-05	2.28247e-07	4.19501e-06	0	0	0	0	0.00040944
CD79A	7.73649e-05	0	9.23314e-05	0.00181027	0	8.56552e-06	1.55515e-05	3.69758e-05
TAF4B	0.00060158	0.000188713	0.000151759	0.000384786	0	0	0.000701088	6.6185e-05
MAP2	0	0	7.68231e-05	0	0.00178169	0	0	0.000211835
S100A3	0	0.000543142	2.37235e-05	0.000671777	0.000666424	0.00027423	0	0
CCDC112	0.00033261	0.000455415	0.000258735	0	0.000251797	0.000178561	0	6.41725e-05
MMP2	0.000876526	0	0.00115737	9.70364e-05	0	0.00176765	0.00105722	0
MXI1	0.000509584	0.000723968	0.000409734	2.7695e-05	0.000171303	2.45461e-05	6.79009e-05	0.00064902
ORC6	8.21705e-05	7.67429e-05	0.000111749	0.000243314	0.000207084	0.000222587	0	1.66895e-05
NEIL1	0.000228814	3.10577e-05	7.01188e-05	0.00171549	3.85542e-05	4.62282e-05	0	0.000208443
GPR83	0	0.000250917	2.72539e-05	0.000157568	0	0	4.16411e-05	0.000230388
NCAPG	6.23719e-05	0.000106354	0.000191305	8.08597e-05	0.000182189	0.000139672	2.15992e-05	0
HSD11B2	0.000393476	0.000107217	6.88141e-05	5.85024e-05	1.07549e-05	0.000192746	0	0.000265594
RBBP8	0.00025907	0.000389772	0.000111151	0	9.32108e-05	0.00027051	0.00107754	0.000159615
BAIAP2	0	4.35326e-05	0.00011859	4.27936e-05	0	0.000588379	0.00114139	0.000171229
CLIC3	0	8.63126e-06	0.000379518	0.000674701	0	0.000289178	0	5.52198e-05
GYPC	0.000440827	0.00044281	0.00110912	0.000133744	0.000124824	0.000542309	0	0.00152501
ACVR2A	0.000824845	9.2402e-05	0.000157261	0	0	0.000719171	0.000710405	0.000199024
THSD4	0.000116745	5.25286e-05	0.000308049	7.5907e-05	0.0001195	0.000309431	2.85796e-05	0.000155146
FLRT2	2.45096e-05	0.000610543	0.00133789	0.000192591	0	1.47679e-05	0.000507539	0.000282075
TNFRSF21	0.000436977	0.000423828	0.000585956	0.000189733	0.000115787	0.000257605	0.000603921	0
CEP128	0.000909679	0	0	5.53518e-06	0	0.000184147	0.000291812	1.07637e-05
FXYD5	0.000821269	0.000146918	0.000613001	6.56895e-05	0.000138244	0.000901148	0.000353731	0
ALDH1L1	0.000116666	3.72245e-05	0.000147214	0	1.11023e-05	0	0.000429371	1.76592e-05
TRAF4	0.000350356	0.000718678	5.19018e-05	0.000174953	0.000327969	0.000353803	0.000205957	0.000796127
KPNA2	0.000339735	0.000188485	0.000834288	0.000482718	1.49559e-06	0.000461281	0.000972708	0.000218557
SLC25A29	0.000357583	0.000549228	0.000191236	0.000303539	8.12853e-05	5.82365e-05	3.22789e-05	0.000687295
AL355304.1	0.000479946	1.90448e-05	3.20077e-05	0.000177605	8.93994e-05	2.377e-05	9.83672e-05	3.51484e-05
SLC35E4	0	0.000126222	0.000355592	0	0.000172189	0.000637847	0.000244585	2.82131e-05
GPRC5A	0.000642163	0	0.000606345	2.83295e-05	0	0.00090807	0.00222775	0
AL353572.4	0	0	1.02542e-05	0	5.79526e-05	0	0	0.000552463
RBMS3_AS3	0.000184558	0.000120169	0.000271164	0	0.000190403	0.000109948	0	0.000545991
PGM2L1	9.20258e-05	0.000136876	0.00043996	0	0.000401732	0.000359778	0.000491517	0
PLA2R1	0.000387016	0.00036407	8.71256e-05	7.07437e-05	4.5155e-05	0.00029206	0	0.000577791
DDX58	0.000278248	0.000483039	0.000520821	0.000199985	9.11138e-05	9.62389e-05	0.000105749	0.000309311
BARX1	0.000148175	0.000130114	1.92922e-06	0	0.00116496	0.000221215	0.000144054	0
CENPU	0.000103513	7.39533e-06	9.25938e-05	0.00125133	5.17445e-05	8.36501e-05	0.000178213	4.10889e-05
LINC01807	0.000294825	0	0	0	0	0	0	2.10962e-05
AC117382.2	6.08313e-05	2.64861e-05	7.52995e-05	0	0	2.01813e-05	2.89963e-06	5.94227e-05
IL17B	0	0.000342257	0	0.000864724	0.000464887	6.61641e-05	0	0
FOXQ1	0	0.000320431	0	0.00106598	0.000737743	0	0	0
GIMAP5	3.88138e-05	0.000149638	0	0.00124318	0.000238397	4.03926e-05	0	0
AL353748.3	0	0.000118984	0	2.58821e-05	6.26017e-06	0	9.93438e-05	8.42264e-05
TLL2	0	0	0.000128248	2.21307e-06	0	3.00998e-06	0	0.000116437
LINC02690	0	0.000635604	0	0.000180566	5.63196e-05	0	0	0
NCKAP1L	2.60138e-05	7.12141e-05	1.58498e-05	0.00204597	0	0	0	3.91928e-06
GLIS2_AS1	0.000362474	0	0	1.35227e-05	0	0	4.79918e-05	5.65732e-05
AC090912.2	6.72216e-05	6.50421e-05	0	0	0	6.62115e-05	2.34768e-05	7.11722e-05
LINC01909	9.58999e-05	0	1.87006e-05	0	0	0	0.000191678	2.83478e-05
LINC00342	0.000636928	0.00018851	0.000274812	0.000143905	0	0.000147714	0.000151294	0.000492361
ALAS1	0.00026353	0.000360555	0.000425626	0.000136383	0.000332381	0.000348048	0.000278741	0.000358427
ABCC2	0.000217174	0	0.000367123	0	0	0.000383456	0.000309936	0
GPC6	0.000409473	0.000191141	0.000742278	9.89572e-05	0.000215268	0.000248412	0.000833741	0
CNFN	0.000286646	0.00012413	0.000462201	1.69502e-05	2.0248e-05	0	0	7.17326e-05
ISG20	0.000324843	2.00866e-05	0.00024656	0.00159482	0.000142308	0.00055561	9.43168e-05	4.05353e-05
C1orf115	3.80402e-05	0.000812904	0	0	0	0	0	0.000151931
AC120193.1	0	0.000569728	0	0	0	0	0	0.000556854
LINC00242	0	2.7593e-05	0.000230672	0	0	0.000171007	7.43881e-05	9.86283e-06
PDE1B	0.000661422	0	0	0	0.000752252	0	0	0
MRGPRF	0.000416778	0.000128435	0.000240435	5.26518e-05	0.000399911	0.00113441	5.35492e-05	0.000950405
TWIST2	0.000426368	5.62072e-05	0.0004604	8.01582e-05	0	0.00135293	0.000916118	7.90194e-05
RENBP	4.64112e-05	0.000584585	9.17471e-05	0.000408757	0	0.000271744	0	8.38956e-05
GPNMB	0.000337128	0	0.00127349	1.87608e-05	0	0.00166907	0.00100543	0
ADCY5	0	0.000835955	0	0	0	0	0	0.000321662
DOK5	0.000317357	0	0.00027691	0.000137478	0	0.000582791	0.00103962	0
COL4A3	7.54446e-05	0.000506029	0	0.000546719	0	0.00013005	4.32866e-05	0.000405792
AP001160.1	0.000335365	0.00022351	0.000170364	0.000349236	6.5882e-05	0.000279879	0	0.000414795
EPHX1	0.00167575	0.000828929	0.000370647	5.61321e-07	0.000319445	0.000725285	0	0.0007995
PGM3	0.00029023	0.000108971	0.000389061	0.000415826	6.33613e-05	0.000503904	0.0017315	5.96513e-05
SYNGR1	0.000534949	0.000464095	7.04001e-05	0	0	0.000546237	0	0.000884804
SHISA6	0	7.57081e-06	0.000849765	0	4.40334e-05	0	1.389e-05	6.99005e-07
BNC1	0	0.000141423	0.00010027	0	0	0	8.72393e-05	0.000265259
TENM1	0.000137496	8.91012e-05	0.000271842	3.69787e-05	2.72976e-05	0.000295575	0.000514571	0
CNKSR3	4.74457e-05	4.04915e-05	6.83031e-05	0.000255675	6.38565e-05	8.17842e-05	0.000216502	0.000365179
CMSS1	0.000734614	0.000116844	0.0001994	0	6.80208e-05	0.000575222	0.000615721	0.000243773
AC092645.2	0	5.83329e-05	2.46029e-06	3.07798e-05	0	0	0	0.000287517
AP005131.7	0	0.000161843	0	0	0	0	0.000213124	0
AL034417.2	0.000289107	8.53935e-05	1.19105e-05	0	0.000879492	6.13011e-05	6.13833e-05	0.000298889
SIRT1	0.000476532	7.47791e-05	0.000790762	0.000112757	5.46261e-05	2.45806e-05	0.0010846	0.000326552
ANK2	0.000960742	0.000257144	0.000191201	0	0	0.00130017	0.00130656	0.000408537
PROCR	0.000100913	0	0.00188148	0.000449733	0	0.000903748	0.000938722	0.000109237
CLSPN	0.000102721	0.000123767	9.77593e-05	0.000264407	0.000220738	6.37112e-05	0	1.93222e-05
GALNT5	1.32729e-05	0	0	0	0	0.000725605	0	0
PDE11A	0.000544732	0	3.70172e-05	0.00014476	0	0	0	0
TTPA	1.43264e-06	0	3.02445e-05	0	0	5.78494e-05	0	0.000383637
SOX9_AS1	0.000160134	5.46136e-05	4.00814e-05	0.00059804	0	1.23741e-05	7.30721e-05	0
AC022364.1	7.68252e-05	1.08451e-05	8.65644e-05	0.000619784	0	0	0.000119122	7.71673e-05
STXBP2	1.33682e-05	0.000812014	0	0.000240863	1.74374e-05	3.07379e-05	0	0
AL157394.3	6.27021e-05	0.000891778	5.83267e-05	0.000427997	3.20353e-05	0	2.62196e-05	0.000240325
AL645728.1	0.000294662	5.73902e-05	9.03006e-05	4.34957e-05	0	0	0.000226316	0.000198539
EMID1	0.000187699	0.000442863	9.68259e-06	2.37944e-05	0.000218198	0.000125973	0	0.00067323
OBSCN	3.06009e-05	0.000207792	6.88519e-05	0.000503668	0.000630203	0	3.32454e-05	0.000137093
CASP10	0	0.000301217	0.00024029	0.00022068	0	0.000142943	5.27372e-05	0.000529715
LINC02544	1.80172e-05	0.000191746	0	0	0.000353408	7.47182e-05	0.000118189	3.57586e-05
FAM197Y6	0	0	0	0	0	0	0	0.000358073
HIP1R	0.000139317	5.86968e-06	7.2303e-05	0.000334033	0	0	0	6.2172e-05
NPTX1	0	0.000342827	0	0	0	0	0.000166313	0
ZNF544	0.000116198	0.00027302	0.000143332	0.000101615	0.000529579	2.97933e-05	0	0.000283718
VDR	9.9596e-05	0.000800577	0	0	0	0.000408983	9.90943e-05	0.000222561
HSPA4L	0.00010548	8.946e-05	0.000470688	0.000437265	0.000235353	0	0.00041568	2.82405e-05
ZWINT	0.000206374	0.000110147	9.42013e-05	0.000178761	0.000100825	0.000116311	0	3.40672e-05
LINC00467	0.000400726	0.000457501	0.000388329	4.92024e-05	0	0.000225898	0.000186364	0.000207517
TEX9	0.000115537	0.000285975	5.83659e-05	7.81569e-06	4.2393e-05	0.000140924	7.90704e-05	0.000165056
MYO1B	0.000500803	0.00021622	0.0001457	0.000369328	0.00041981	0.000708721	0.00160857	0.000179389
CDC42SE2	0.000211539	0.000984874	0.000302114	0.00139154	0.000230826	1.89682e-05	0.00023505	0.000376083
KRT222	0.000549683	0	0.000979552	0.000258316	0	0.000402395	0	0
APBB1IP	0.0004287	0.000101811	0.00134764	4.10844e-06	0	0.00021383	0.000780746	0.000179414
PRR7	0.000188843	0.000709277	0	0.000636017	0	7.89467e-05	0	0.000114113
PCDHB11	0.000281279	0	0.000148658	0	0	0.000206579	0.000117881	1.01735e-06
TJP2	7.92804e-05	0.000549296	7.24184e-05	0.000503199	0.000228657	0	0.000325255	9.68838e-05
CDK6	4.19106e-05	0.00031795	0.000852641	0.000378636	0.000460624	0	0.000505011	9.98007e-05
PRKCA	2.12797e-05	6.58498e-05	0.000694947	7.00597e-05	0.000314393	0.000311179	0.00104716	6.59228e-05
CHTF18	5.34413e-05	9.13959e-05	0.000111833	2.06972e-05	1.95585e-05	3.93584e-05	0.000120553	6.2683e-05
ZNF549	1.70236e-05	5.45436e-05	0.000258762	0	5.08117e-05	8.60292e-05	1.08455e-05	7.96189e-05
GRIA3	0.000194117	0.000513453	7.15331e-06	0	0	3.92899e-05	0.00030337	0.000164247
FRY	6.31737e-06	5.09583e-05	6.81451e-06	0	0.00383929	8.76616e-05	7.76786e-05	0
ZEB2	0.000398619	0.00069898	0.000692737	0.000446354	0.000461114	6.37515e-06	0.00119417	0.00111557
MTUS1	0.00107701	3.1539e-05	0.00110038	4.08947e-05	0.000438519	0.000152122	0	0.000129854
PDGFRA	0.00119353	0	0.000709574	0	0	0.00155251	0.000960404	8.37703e-05
VASP	0.00011036	0.000430736	0.000200581	0.000338701	0.000783381	0.000623603	0.000587455	0.000546477
MAGED1	0.000113913	0.000290195	0.000548681	0	0.000133717	0.00147286	0.00043236	0.000233984
FZD5	0.000107351	0.000125302	3.4575e-05	9.79062e-07	0.000282809	9.29995e-05	0	0.000472542
RHOBTB3	0.0018284	0.000172873	0.000993886	9.2812e-05	0	0.000224084	0.000266713	0.000426212
MOB3B	0.000342659	0.000338209	0	0.000394269	0.000394997	0.000206929	0	0.000149286
KIF22	0.000340545	0.000659915	0.000464563	0.000265954	9.68621e-06	0.000256781	0	0.000438753
AC007563.2	0.000198515	0	0.000977494	0	5.06192e-05	2.77432e-05	0.000233661	7.89191e-05
FIGN	0.000286726	2.73672e-05	0.000337073	2.86221e-05	0	0.000256656	0	0.000346859
B3GNT2	0.000346424	0.000480654	0.000279926	0.000108515	0.000864254	0.000256655	0.000620709	0.00016803
SCIN	0.000636325	7.03499e-06	0	0	0.000511354	4.19533e-05	1.92185e-05	0
RNASET2	0.000238491	0.000631614	0.000287028	2.25878e-05	0.000201163	0.000379837	0	0.000851396
TRMT9B	0	5.78519e-05	0.00111012	0	3.96435e-05	0	0.000214298	0
ZFHX2	8.07438e-05	0.000545705	0.000205685	0	0	6.44084e-05	0.000103492	0.000259874
LINC01697	0.000696663	0	0	0	5.90092e-06	9.66075e-05	0	0.000352697
SLC8A1	6.55991e-05	5.23783e-05	0.000186841	1.86475e-05	0.000166684	0	0	0.000842312
XPNPEP2	1.03989e-05	0	0.00113516	0	0	0.000637522	0.00050757	0
GOLGB1	0.000567326	0.000979347	0.000785048	0.000622706	0.000342487	0.000522551	0.000465936	0.000608675
GALNT15	5.9583e-05	0	0.00117705	0	0	0.000221254	6.80672e-05	5.59181e-06
PTGR1	0.000370183	0.000914901	0.000502077	0.000148143	0.000134658	0.000581093	0	0.000734665
PKDCC	0.000662247	0	0.00073902	0.000280357	0	0.00127911	0.00083374	0.000184269
HPD	0.000119715	1.11632e-05	0	2.04008e-06	2.28877e-05	0.000110497	0	7.31805e-05
AC069185.1	0	0.000322986	2.23485e-06	0.000233379	0	0	0	0.000126208
SCUBE1	7.06119e-05	1.87583e-05	0.00013596	0	0	0	0	3.87094e-05
AF131215.6	0	1.79127e-05	7.01751e-05	0.000589145	0	0	5.68453e-05	4.80391e-05
LINC01151	0.000127761	0	0	4.82192e-05	0	0.000117731	3.17355e-05	6.57295e-05
TLR8	0	0.000671607	0	0	0	0	1.69455e-05	0
WNT10B	0	0	0.00138939	9.32157e-05	0	0.000397733	2.21966e-05	0
GPR157	0.000285246	0.000139391	3.39124e-05	0.000432868	0	0.000204764	0.000151255	0.000161979
AC015912.3	0.000223985	0.000320169	0.000546848	0.000320367	0.000261123	0.000287555	0.000587505	0.000363863
PAG1	8.78555e-05	0.000365949	1.81081e-05	0	0.00062502	6.79064e-05	0.000122769	0.000143292
PLTP	0.00154984	0.000124322	0.00135438	0	5.51246e-05	0.000902613	0	9.39105e-05
NR3C2	0.000177967	0.000111129	0.000304561	3.97016e-05	0	1.74383e-06	0	0.000192272
FHOD1	0	0	8.60997e-05	0.00014637	0.000117214	0.000481843	0.000535517	0.000671264
ZC3H12A	0.000674619	0.000332855	0.000296624	3.84427e-05	0.000383769	0.000715604	0.000547836	0.000725807
PCED1B_AS1	0	9.98246e-06	5.79812e-05	0.00196031	9.671e-05	3.50415e-05	0	5.38931e-05
HEG1	0	0.000833359	0.0012651	4.39616e-05	0	0.000455616	0.000708222	0.000245715
RRAS	0.000350087	0.00124204	0.000985764	0.000131433	0.00131839	0.000784015	0	0.00076347
GABRE	0.000565627	3.45187e-05	0.000308227	0.000208258	8.48169e-06	0.000136626	0.000309681	0.000434154
DMRTA1	0	0.000509755	8.52128e-05	0.000100868	0	0	0	0.000261686
IL1RAP	0.0001117	7.12648e-05	0.00017244	0	0	0.000360517	0.000715858	2.16338e-05
PDE1A	0.000562473	0.000513328	9.491e-05	0.000170378	0.000783814	0.000105871	0	0
PEAK1	0.000137832	0.000560308	1.24022e-05	0.000137178	0.000491146	0.000541361	0.000888628	0.000500344
AC016831.5	0.000338719	0.000196204	0.000210717	0.000202702	0.000108838	5.63244e-05	0.000819806	0.000288224
SDC4	0.000274267	0.000278724	3.77756e-05	1.20802e-05	0	0.00132225	0.00116447	0.00028847
INMT	0.000135454	0	0.000403062	0	0.000140758	0.00139027	0.000232369	0.000570334
AP001816.1	0.000364664	0.000338574	0.000258879	6.83326e-05	0	0.000112566	0	0.000407052
ESPN	6.98825e-05	1.48243e-05	7.00073e-05	0	0	0	0	8.81515e-05
TIE1	3.43154e-06	0.000136227	5.17637e-05	0	0	0.000105632	0	2.81619e-05
Z99943.1	3.87511e-05	0	2.21688e-05	0	1.22185e-05	1.97308e-05	5.5382e-05	4.28639e-05
LINC01344	0	0	0	0	0	0	0	0.000352109
KIF14	3.50374e-05	0	1.63617e-05	0.0017401	0	0	1.4832e-05	0
AL359921.1	1.14995e-07	0	0	0	0	6.34129e-05	0.000105154	7.89576e-05
RRM2	5.87649e-05	2.8249e-05	0	0.00142667	0.000198708	3.89422e-05	0	2.09528e-05
SOS1_IT1	4.46793e-05	0.000136309	9.00434e-05	0	0	0	4.07461e-05	0
ST3GAL5_AS1	8.12171e-05	5.84774e-06	6.00011e-05	2.71245e-05	0	4.38631e-05	0	1.69546e-05
AC068282.1	7.33003e-06	0	0.00015155	0	0	6.24704e-05	0	0
AC010735.2	7.20897e-05	1.7388e-05	1.24202e-05	0	0	0	0	0.000137619
TRPM8	8.88383e-06	5.20506e-05	0.00010292	7.91872e-05	2.00144e-05	0	4.93348e-05	2.20885e-05
MLPH	7.3015e-05	2.1677e-05	6.80454e-06	1.74281e-05	0.000237741	8.98675e-05	0	0
DGKG	4.58534e-05	3.57796e-05	0	0	0.00305615	0	4.77659e-05	0
DCAF4L1	0.000126688	1.66879e-05	0	0	0	0	0.000121167	0
AC027271.1	3.37483e-05	2.35475e-05	0	0	1.34481e-06	3.2137e-05	4.74282e-05	5.16035e-05
AL021807.1	4.60176e-05	2.51199e-05	4.33111e-05	0	1.06684e-05	0	7.40762e-05	2.68147e-05
TTBK1	0	0.000249659	3.53765e-05	0.000261552	0	0	0	0
CRIP3	1.97879e-05	0	6.5804e-05	0	0	1.42184e-05	0.00014839	2.47648e-05
AL356776.2	1.80219e-05	0	2.84307e-05	0	0	0.000216403	4.73126e-05	0
LINC02526	0	0	0.000183305	0	2.72126e-05	0	0	0
SPDYE16	0.000111	0	6.72668e-05	0	2.43041e-05	0	1.77295e-05	0.000106661
LRGUK	4.15956e-05	0.000193841	2.37344e-05	0	0	0	0	0
SLC13A4	5.01357e-08	0	0	0	0	0.000154512	8.41721e-05	1.28038e-05
ATP6V0E2_AS1	3.94919e-05	0.000195552	3.21946e-05	0.000138454	0.000402079	0	0	1.18061e-05
SLC24A2	0	0	5.1654e-05	0	0	0	0.000161432	0
DNAJB5_DT	3.77893e-06	0	0	0	0	0	0.000212418	0
AL353613.1	0	0	0.000236602	0	0	0	0	0
TOR4A	0.000172176	0.000150388	0	0	6.58896e-05	0	3.78495e-05	0
AL731533.2	1.40981e-05	0	6.21113e-06	0	2.65107e-05	8.50671e-05	3.49588e-05	4.94531e-05
AL391839.3	3.74183e-06	8.171e-05	6.71352e-05	0	1.78455e-05	4.12489e-05	0	2.33665e-05
SLC5A12	0	0	1.04466e-05	0	0	6.44446e-05	0.000161767	0
TTC36	0.000129434	6.84389e-06	3.00881e-05	0	0	0	3.38464e-06	5.06208e-05
C11orf45	3.71865e-06	0	0.000144027	0	0	1.9143e-06	0	0
SCNN1A	5.00994e-05	0	5.7246e-05	2.58983e-06	0.000164544	0.000124686	0	0
AC008115.4	0	2.02469e-05	6.41642e-05	0	0	0.000111074	2.89821e-05	3.95593e-05
HMGA2	7.19036e-05	0	0	0	0	0.000130554	0	2.74031e-05
LINC01479	0	0	5.6246e-05	0	2.22112e-05	0	0.000173216	0
AC138123.1	7.69e-05	0	0	0	0	2.74251e-05	1.64988e-05	5.30984e-05
AL359513.1	9.46868e-07	3.37548e-05	0.000122391	8.13748e-05	0	3.2983e-06	0	0
AC007686.4	0.000137166	1.37082e-05	5.28812e-05	0.000240862	0	0	0	2.70513e-05
ASPG	4.69183e-05	1.52418e-05	1.73643e-05	9.1171e-06	2.74934e-05	0	0	9.205e-05
LINC02691	4.91055e-05	1.3282e-06	0	0	0	0	0	0.000161529
ADPGK_AS1	0.000122001	4.85864e-05	1.89662e-06	0	0.000536172	0.000108178	0	0
AC010931.2	1.9132e-05	7.96837e-05	0.000207652	4.49888e-06	0	0	0	0
AC104035.1	0.000179397	0	0	0	0	3.20961e-06	0	0.000106002
AC074050.2	9.06121e-05	0.000143752	0	0	0.00013456	0	0	9.50316e-05
AC023813.3	3.37593e-05	3.61669e-05	5.37437e-05	0	0	8.04271e-05	0	2.6232e-05
AC027682.2	4.54762e-05	2.80533e-05	0	5.22259e-06	7.82913e-05	5.05869e-05	9.11123e-05	8.64831e-05
AP005899.1	0	0	5.45363e-07	0	0	0.000138697	0	0.000161664
AC022154.1	3.0198e-05	0	1.00005e-05	0	1.5443e-05	4.93086e-06	1.9288e-05	6.56309e-05
AL121772.3	7.12258e-05	0	6.68592e-06	0	0	0	0.000142888	0
FAM83D	6.56495e-05	0	5.03507e-05	0.000282593	0.000148141	0	0	3.03432e-05
IGLV3_1	0.000144726	0	2.14657e-05	8.58793e-05	7.08606e-05	0	0	6.02017e-05
AL096701.4	0.000127628	0.000103698	3.02879e-06	0	7.1618e-05	2.69841e-05	0	8.55838e-06
NDP	0	0.000139117	0	0.000292188	0.000580695	0.000333165	0	0
AL158055.1	2.51023e-05	0.000156372	3.59047e-05	0	9.17483e-05	0	1.7741e-05	4.89116e-06
AC233296.1	0	2.32541e-05	0.000118977	5.57292e-05	4.85691e-05	0	0	0
RTL3	0	0	0.000170621	0	2.62636e-05	8.71468e-05	0	0
UPF3B	0.000354502	0.000442205	0.000253575	0.000212286	0.000156795	0.000258606	7.3675e-06	0.000299684
LMO7	0.000185242	4.5899e-05	6.7484e-05	0.00013402	0.000924247	9.6533e-05	0.000117913	0.000360629
FAM184A	0.00101445	5.41932e-05	1.68965e-05	0	0	0	2.00037e-05	0.000109258
SLC66A1L	0.00104181	0	0.000139567	0	0	0.000256453	0	0
GALNT12	3.97685e-05	0	0.00132573	0	1.17754e-05	0.000215661	0.000199254	0
TRIM29	0	0	0.00025335	0	1.22752e-05	4.63733e-05	0.000184962	0
SLCO2A1	0	0.000608916	0	0.000950246	0.000105063	1.35403e-05	0	7.15217e-05
NTN4	0	0	0.00109835	0	0.000433924	0.000419656	0.00080896	0
AC087477.2	0.000163133	0.000297354	8.15079e-05	0	0.000335064	0.00011214	0	0.00063934
AC104506.1	0.000271762	0.000300558	0.00022705	3.81055e-05	0	1.84747e-05	0.000150669	0.000467248
TAFA3	0	0.000136066	0	2.34323e-05	1.87639e-06	0	0	0.000526762
NR2F1_AS1	0.000136975	0.000898727	0.000114868	0	4.57044e-05	9.02456e-05	0	0.00058632
C9	0.000131432	0	1.38684e-05	1.64135e-06	0	0	0.000195205	1.22131e-05
MAFA	0	3.69634e-05	4.8426e-05	0.000390553	3.08993e-05	0	5.52654e-05	0.000116947
NTM	3.91654e-05	4.02616e-05	0.00183966	1.44574e-05	0.000132256	0.000471085	3.71169e-05	0.000118898
SH2D3C	0	0.000339717	0	0.000103157	0.0013523	0	0	0.000394709
NLGN1	0.00022577	0.000104788	0.000273121	0	0	5.66274e-05	0.000437045	0.000401966
AC044849.1	0.0003042	0.000113305	0.000422742	0.00114016	0.000303499	0.00021096	7.51718e-06	0
TSPAN2	3.91449e-05	0	0.000213986	0	0.000658751	0.00024116	0	0
RANBP3L	0.000127282	0	8.24396e-06	0	1.98927e-05	0.000263869	0	0
RELL2	0	8.98767e-06	0.000123079	0.000254411	0.00024054	0.000119792	0	8.25409e-05
AL078600.1	6.81651e-05	5.5966e-05	1.67795e-05	0	0	8.95718e-05	0.00012362	4.53531e-05
JAZF1_AS1	0.000111522	5.59536e-05	6.34232e-05	0	6.58756e-05	0.000216025	0	1.96714e-05
AP000821.2	0.000150705	3.80559e-05	5.63681e-05	0	0	0.00010862	0	1.48652e-05
SORBS1	3.76027e-05	0	0.00010942	0	0.00119068	0.000179604	0.000106755	6.46821e-05
PRMT9	0.000194388	0.000119614	0.000400989	1.14275e-05	0.00037383	0.000129196	0.000299757	5.25587e-05
CBLB	0.000645083	0.000176329	0.000274984	2.63922e-05	0.000120247	0.0003109	0.0018425	6.28442e-05
CD302	0.00189938	0.000360854	0.00026722	0	3.41584e-05	0.000800719	0.000169178	0.00111094
AC025031.1	0	0	0	0	0	0	0	0.000547112
ZC2HC1A	0.000354046	0.000718742	0.000306319	0.000146888	0.000438143	0.000428087	0	0.00042636
BCO2	3.82946e-05	0	0.000232754	5.64366e-05	0	0.000416127	0	3.3524e-05
BRCA2	0.0002333	0.000206128	8.29134e-05	0	0.000235514	0	0.000167902	0.000117066
EBF2	0.000587002	0	0.00163384	6.53266e-05	2.42161e-05	0	0.00107023	0
CYP3A5	6.70461e-06	1.51359e-05	0.00048376	6.48955e-06	4.79396e-05	0.000191094	0.00018838	0
TMEM178B	0	0.000975909	2.07284e-05	0.000929768	0	0	6.81148e-05	0.000156336
PRKY	0.000122368	2.14138e-05	0	0.000487416	3.43134e-05	0.000153765	0.000802126	3.3722e-05
LMOD3	9.36043e-05	7.48238e-05	6.4343e-05	0	9.8038e-05	1.61072e-05	0.000209404	0
IMPG1	1.03367e-05	4.17599e-05	0.000373931	0	0	0	0	0
GPSM3	3.88254e-05	0.000540593	5.85797e-05	0.00214086	0.000278084	4.74817e-05	0	3.73588e-05
SGO2	0.000172619	0.000176304	0.000330357	0.000105782	0	7.98542e-05	6.39282e-05	0.000142601
SLCO1C1	8.84516e-05	0.000142463	0	0	0.00120434	0	0	0.000415305
BEND6	0	0.000196655	0.00053414	0.000216463	0	0.000316702	0.000332531	0.000246635
ZFP36L2	0.000371402	0.000482015	0.00132095	0.000177375	0	0.000977483	0.00113775	0.000472029
L1CAM	0	0.00113059	1.95373e-05	4.02141e-05	0	0	0	0
LNCTAM34A	9.19996e-05	0.000430769	8.4611e-05	0.000167248	0	0	0	0.000143483
CELF2	0.000716245	0.000153161	0.00104005	0	0	0.000769593	0.00129451	0
SRSF7	0.000834668	0.000380533	0.00060091	0.000437691	0.000826825	0.000561112	0.000403437	0.00135175
AC089985.1	0	0.000529821	0	0.00010449	0	0	0	0.000542832
HDC	6.55302e-05	4.06561e-05	2.12181e-05	0.000947088	0	0	0.00014956	0.000120653
STARD5	1.32261e-05	0.000211921	0.000381947	0.000275767	2.06171e-05	5.28212e-05	5.11563e-06	0.000315444
SATB1	0.000402165	0.00024298	0.000255081	0.00112986	9.29823e-05	8.91826e-05	9.69471e-05	0.000353247
DNAJB9	0.000363726	0.000336487	0.000378335	0	0.000647274	0.000756883	0.000795127	0.000193076
MID1	0.000255639	0.00023934	0.00033129	0	0	0.000517412	0.000323655	0.000313291
AC123595.2	9.61755e-05	0.000334343	6.41546e-05	0	0	0	1.11163e-05	6.84453e-05
RPRM	5.51654e-07	2.17314e-05	0.000155315	0	0	0	0.000158358	0
CAMK2N1	0.000555671	0.000132318	0.00176349	0.000199381	0.000297615	0.000177727	0.000448616	0.000290546
OTUD4	0.000471456	0.000221587	5.20629e-05	6.68344e-05	0	0	0.00162778	0.00026684
ERF	0.000400911	0.000153131	0.000397972	0	0.000147202	0.000818962	0.00118644	0.000249292
DCUN1D3	0.00044627	0	0.000651296	3.35456e-05	3.56708e-05	0.000240511	0.00110333	0.000158899
TTLL7	9.2004e-05	0.000371135	0.00033793	0	0.000587378	6.25613e-05	0	0.000459212
GINS2	8.13171e-05	0.00034738	0.000104241	9.45963e-05	3.29675e-05	1.93311e-05	1.43557e-05	0.000148183
MAP3K7CL	0	0	0.000135359	0.000293753	0.0045096	0	8.1108e-05	6.9174e-05
RAD51B	0.000453106	0.00035514	6.38222e-05	0.00035205	5.43216e-05	0.000183274	0.000181341	0.000179092
SH3BGRL2	0.000248986	0.000311628	0.000163356	0	0	9.23922e-05	0.0001022	0.000459606
LRIG1	0.000262285	0.000786863	3.76703e-05	0.000554325	0.000561545	0.000133886	0.000265456	0.000397092
ZNF703	0.000698062	0.000171259	0.000478516	2.40661e-05	9.10233e-05	0.000138801	0.000661745	0.000422515
OSGIN1	0	0	0.000360693	0.000243952	1.53983e-05	0.000319819	0.000503741	0
C6orf132	0	1.55258e-05	0.000820427	0.000302567	0	0.000389468	0.000641896	1.20536e-05
LUZP2	0	0	0.000591081	0	0	0	0	3.22497e-05
JPH4	0	0.000401262	0	0	0	0	0	0.00068851
RBM11	5.71175e-05	6.6589e-05	0	0	5.1968e-05	0	0	0.00059383
MAOA	0.000565115	2.26498e-05	0.00042902	0	2.89445e-05	0	0	0.000312543
CNR2	2.25584e-05	0	4.5179e-05	0.001142	0	0	3.3754e-05	7.61525e-05
LINC01857	5.59533e-05	0	3.97773e-05	0.000254215	0	6.63791e-05	1.99287e-05	1.30715e-05
CAMK2N2	8.18728e-05	0.000115506	0	0.000102755	1.67892e-05	0.000220818	0	6.02025e-05
AC099343.2	5.99034e-05	3.55328e-05	0	0	7.40837e-06	7.83154e-05	0.000128862	0
N4BP3	0	0.000138571	7.85538e-05	3.47337e-05	0	8.52652e-05	5.77911e-05	0
FGF20	2.33014e-05	0.000423416	0	0	0	0	0	5.87504e-05
AC055854.1	3.67655e-05	0	2.22379e-05	0	0	3.33436e-06	0.000147733	1.18878e-05
MUC19	3.93717e-05	0.000110199	4.96386e-05	0	0	1.9331e-06	7.00285e-05	0
RHEBL1	2.45918e-05	0.000274561	9.57526e-06	0.000335441	0.000108389	5.75574e-05	0	0
DNAJC22	2.81879e-05	0.000328168	1.2465e-05	0	4.1586e-05	0	4.26626e-05	0
OTUB2	6.86364e-05	0.000138977	5.04343e-05	0	1.15402e-05	0	0	6.40422e-05
NR2E3	6.8071e-05	1.59722e-05	0	0	2.62096e-05	5.10107e-05	8.29247e-05	2.69229e-05
CHST4	0	0.000476708	0	0.00257096	0	0	0	0
EPHX3	6.50062e-05	0.000125581	3.36691e-05	0	0.000187063	0	0	6.27929e-05
SLC16A3	0	0.000424422	0	0.000910031	0.00072791	0.00049893	0	0
CEBPB	0.00135706	0.000119379	9.46134e-05	7.48216e-05	0.000176033	0.000843773	0.00160609	0.000950006
GLIS2	0.000133749	0.000388097	0.000356426	0.000419196	0.000276287	0.00106385	0.000313579	0.00023232
TUBA1A	0.000463842	0.000780635	0.00142455	0.000275257	0.000509686	0.00178581	0	0.000241481
DYRK2	0	5.72995e-05	0.000876146	0.000240291	0.000190111	0.000165328	0.000818096	4.47547e-05
FNDC5	5.61987e-06	1.26071e-05	0.000907482	0	0	0.00033782	0	0
C1RL_AS1	0.00014149	0.000751686	0.000174396	0.000153796	4.01508e-05	1.79944e-05	0.000216526	0.000550968
NPFFR1	0	0.000614984	1.03239e-05	0	0	0	0	0.000249548
AC093525.4	0.000171156	3.74883e-05	7.91846e-05	9.04495e-05	5.47911e-05	0	0.000175738	5.71169e-05
COL23A1	0	0.000225841	0	0.000188818	0.000797524	0	0	0.000305997
ENPEP	0.000905948	0	2.65712e-05	0	0.0017409	0.000141538	0.000146916	0
MDFI	0.000944577	0.000300193	0	0	0	0	0	0.00046996
ST3GAL5	0.000525639	3.8187e-05	0.00118812	8.12112e-05	0	0.0003009	0.000233499	9.15583e-05
SCN5A	1.40209e-06	0.000343704	0.000157831	0	0	0	0	0
ST8SIA2	1.46338e-05	7.17704e-05	0	0	0	0	0.000368306	0
LHCGR	0	2.27825e-06	0.000277619	0	0	9.41071e-05	0	3.3346e-06
SERPIND1	0	0	0.000146692	0	0	0.000278331	0	2.41935e-05
TGFB1	0.000165033	0.00066449	0.000476279	0.000292678	0.000621561	0.00068868	0.000314747	0.000402254
DMRT2	0.000717675	0	0.000339909	0	0	6.01458e-05	0.000114713	0
RASSF3	5.45384e-05	0.000217082	0.000174035	0.000238977	0.00200023	0	7.81575e-05	0.000452825
TGFBR1	0.000111463	0.000109511	0.000988552	0	0.000142226	0.000166873	0.000906851	5.46928e-05
HIVEP1	0.000201652	0.000336601	0.000396796	0	3.7609e-05	0.00044546	0.00129575	0.000468688
MMP19	0.000518936	0.000112026	0.000391922	0.000442026	0	0.000648683	0.000673661	0.000344153
ARHGAP20	0.000351179	0	0.00140869	3.04675e-05	0	0.000271609	0.000211989	0.000278016
RAB31	0.000437263	0.000625664	3.2059e-05	0.0001733	0.000270035	0.000817565	0.000741502	0.000324625
RPL22L1	0.000482903	0.000597881	0.000618741	0.000526845	0.000253404	0.00117608	0.00121352	0.000350987
SLC16A1_AS1	0.000442871	0.00018181	0.00036243	0.000781935	7.62989e-05	0.000227127	0.000270626	0.000289298
CGREF1	9.50014e-05	0	0.000233887	0.000293763	0	0.000924685	0.000477458	0
MYO6	0.000270924	0.0010958	0.000426111	0.000125385	0	9.35436e-05	0.000539765	0.000245535
IER2	0.000961261	0.000823816	0.0014408	0.00068702	0.000588961	0.000847585	0	0.00101099
ADD2	0	0	0	0	0	0.000711008	0.00034066	0
NBEA	0.000185377	0.000554656	0.000209414	2.3445e-05	0.000143251	5.34041e-05	4.32202e-06	0.000444382
GPR176	0	0.000239807	7.28948e-05	0.000352624	0.000553171	0.000180319	0.000302091	0.000761929
PLEKHG4	0	1.09713e-05	0.000634555	0.000454218	0.000137639	5.32009e-05	0.000693023	0.000100926
GPX3	0.00204781	0	0.000759308	0	0	0.00103781	0.000525123	0.000240748
SGMS2	0.000107867	0	0.000620376	0.000155286	7.15055e-05	0.000560732	0.0013122	3.18199e-05
AOC3	0.00139716	7.01811e-06	0	0.000155238	0.00179816	0	7.49296e-05	7.66474e-05
HLA_G	0	0.000150735	3.53937e-05	0	0	0	9.87315e-05	3.77932e-05
TEX54	7.51909e-05	0	9.86181e-05	0.000819385	0	1.1477e-05	9.40788e-07	2.64806e-05
AC024257.3	3.29226e-05	0	0	0	0.000370343	2.07713e-05	5.251e-05	8.59142e-05
AC127070.2	1.85031e-05	1.01466e-05	7.92135e-05	0.000561039	0	0	0	0.0001791
AC116158.3	1.75598e-05	3.06025e-05	0	0.000263945	2.82719e-06	0	0.00015695	0
MYBPC2	0	0.000653894	0	0	1.63463e-05	0	0	0
LINC00189	0	4.18579e-05	0	0	9.36579e-05	0	6.67267e-06	0.000279938
CENPA	0	2.46029e-06	0	0.00034644	0	0.000244492	6.60638e-05	9.53582e-06
UGT8	0	0	0.000179251	0	0	0	0.000222297	0
AKAP3	5.96823e-05	6.38974e-05	0	0	3.09658e-05	4.58846e-05	8.82658e-05	3.51329e-05
MISP	4.85459e-05	0	0.000160587	0	0	7.53196e-05	8.36202e-05	0
FAM167A	0	0	8.54012e-05	0.00080554	0	0	0.000218204	0
IQUB	0	0.000201681	0.000101364	0	1.08847e-05	6.7919e-05	1.3973e-06	1.47652e-05
LDB3	0	0	0	0	0.00468677	0	0	4.955e-05
STK33	4.76246e-05	0.000118307	5.01479e-05	0	0	1.32478e-05	0.00012278	2.29771e-05
DNAH9	2.01184e-05	0.000109086	5.27005e-07	0	4.34067e-05	0.000212715	0	9.98768e-05
SPTSSA	0.00130099	0.000260629	0.000458367	0	0.000250523	0.000515627	0.000941877	0.000178098
MAATS1	2.59472e-05	1.80792e-05	0.000120759	0	0.000498206	0	3.60534e-05	0.000402816
NOP16	0.000774381	8.61829e-05	0	0.000206284	8.78044e-05	0.000675559	0.00139512	0.000159224
KLHL29	2.33045e-05	2.64505e-06	0.000119829	0	2.26382e-05	0.000582988	0.00091964	0.000244568
AC124242.1	4.66211e-05	4.1766e-05	0.000224442	0	3.04085e-06	6.78079e-05	2.78501e-05	3.98954e-05
CYSLTR1	9.78753e-05	8.61339e-05	0.000299978	8.7338e-05	0.000121177	0.000294432	0	7.42275e-05
TMEM255A	0	0.000113751	0.00107816	0	0	0.000190661	1.44607e-05	0.000195753
ALKBH5	0.000228631	0.000132443	0.000268675	0	0.00016951	0.00120739	0.00115559	0.000201277
KIAA1549	7.93092e-05	8.57157e-05	4.17019e-05	4.5357e-05	0.000228905	3.06475e-05	0.000104006	5.34996e-05
LAMA4	0.00197578	0.000103971	0.000660545	0	0.000129852	0.000675573	0.000525302	0.000524506
PAX8_AS1	6.9971e-05	0.000116768	0.000587413	0.000123508	0.00011895	0.000421711	0.000545128	9.97855e-05
SCML1	0.000582245	0.000208481	0.00022637	7.72379e-05	8.4165e-05	0	0.000579756	0.000926123
TMEM217	0	0	0.000518629	0	0	0	0.000803367	0
CLMP	0.000625087	0.000905017	0.000431575	0.000328105	0	0.000346359	0.000785219	0.000847867
GPRC5B	5.67944e-05	0.000276883	0.000881814	0	9.81282e-05	0.000955141	0.000333501	9.20611e-05
MIS18BP1	0.000492305	0.000412996	0.000493001	0.000547916	0	0.000386138	0.000119071	0.00028693
FGFR2	0	2.64665e-05	0	0.00185263	0	0	0	0.000516827
GABPB1	0.000370076	0.000245167	0	0.000125295	0	0.000223699	0.000805884	0.000171324
AATK	3.17533e-05	1.96432e-05	1.6265e-05	0	6.33211e-05	0.000143652	0.00041599	0.000214685
LSMEM1	0.000351101	0.000113705	0.000236232	0	0.000204814	4.7532e-05	0.000145361	0.000131686
ELOVL6	0.000291846	0.000129111	0.000183089	0.000263358	0	0.000333314	0.000767771	6.30996e-05
LRRCC1	0.000190843	0.000379888	0.000355042	1.13501e-05	0.000331528	0.00021963	0.000248201	0.000379058
PPP1R3B	0.000255309	0	0.000257265	0.000107163	0.000222915	0.000276018	0	0.00074767
TTN	0.00013782	0.000123854	5.62561e-05	0.000409841	0.000121022	0	0	7.06389e-05
LAPTM4B	0.000249248	0.000240758	0.000273607	0.000159518	0.000844133	0.000466845	0.000283377	0.00117576
CHST15	0	0.000462033	0.000824643	8.60204e-05	3.74729e-06	0	0.000403992	0.000603079
RAB27B	0	2.58395e-05	0.000315704	0.000306133	0	0	0.000319139	1.54765e-05
SASH1	0.0011744	0	0.000778284	5.08668e-06	2.88944e-05	0.000721775	0.000836451	0
RAB27A	0.000465388	0.000583546	0	0.000350522	1.0861e-05	0.000438547	0.000455259	5.95078e-05
SOS1	0.000353665	0.00074609	0.000597495	0.000849711	0	0.00022719	0.000396529	0.000241542
MYBBP1A	0.000252794	0.000605378	0.000239467	0.00011434	0.000263396	8.20577e-05	0.000407733	0.000632898
TTTY14	0.000396471	0.000534049	0.000337089	9.46479e-05	7.60148e-05	0.000285235	0.000281231	0.000141252
ANGPTL2	0.00123454	0	0.000662868	1.44125e-06	0	0.00150476	0.000508365	7.29902e-05
HMCN1	0.000317741	0	0.000823905	0	0	0.000822384	0.000776443	0
NFYB	0.000410549	0.00063074	0.000533999	0	8.70831e-05	0.000558577	0.000240826	0.000898894
ACSL1	0.00086332	0.000104255	3.57195e-05	4.84446e-05	6.42038e-05	0.000548513	0.000731265	0.000196854
FAM110B	0.000361623	0.000110176	0.000477338	0.000244483	0.000407547	0.000150883	0.000970495	0.000153383
MT_ND6	0.000495081	0.000472189	0.000132625	3.39856e-05	9.1562e-05	4.66594e-05	0.000421203	0.000432422
SLFN13	5.82456e-05	0.000354966	3.47018e-05	0.000831474	0	5.79205e-05	1.1754e-05	0.000344706
ZNF891	0.000334052	0.000113915	0.00021701	0.000108937	7.92242e-05	6.0144e-05	9.95528e-05	0.000207288
ATP2B1_AS1	0.00024071	0.00062752	0.000386858	0.000351223	4.13594e-05	0.000265475	0.000291896	0.000160767
SNHG3	0.0003271	0.000181515	0.000109714	0.000246786	0.000429131	4.55021e-05	0.00114557	0.000300694
IL20RB	0	0	0.000808794	0	0	0	0	0
TMEM64	0.000622071	0.000515679	9.60123e-05	2.39581e-05	0	0.000219397	0.000237463	0.000526026
ITPRIP	0.000154698	0.00012818	0.000171622	0	0.000373522	0.000267989	0.00081578	0.00020298
TBC1D9	0.000233437	0.000487962	0.000487853	7.69431e-05	0	0.00017421	0.000322721	0.00068846
BMERB1	0	1.71274e-05	0.0008235	0	4.79246e-05	0.00106202	0.00127316	8.2072e-05
MYH9	0.00033402	0.000776999	0.000474471	0.00043359	0.00102503	0.000394215	0.000324839	0.000995895
EGOT	3.52691e-05	0.000293824	0.000105184	0.000841912	5.72526e-05	9.99149e-05	0	0.000114013
MTHFD2	0.000440863	0.000303864	0.00028763	0.000361522	0.00109443	0	0.00124195	0.000260016
PCNA	0.000331507	0.000357436	0.00056622	0.000551474	0.000364013	0.000557023	0.000118288	0.000302182
AC073548.2	0.000184192	0	9.09819e-05	0	0	0	0.000147517	4.66948e-05
LINC02754	0	0.000117352	1.11024e-07	4.49349e-05	4.23124e-06	0	0	0.000226183
DCXR	0.000801848	0.00038715	0.000249717	0.000164323	0.000220674	8.89597e-05	8.30647e-05	0.000924272
C1QTNF6	0.000278855	0.000216832	0.00024166	2.17026e-05	2.02644e-05	0.0011885	0.000284961	0
PCDHGA3	0.000242523	0	6.25549e-05	0	0	0.000178275	2.95179e-06	5.73041e-05
CD109	0.000276508	4.84256e-05	0.000509909	0	0	0.00116602	0.000539276	0
TMEM38B	0.000151453	0.000443841	0.00010024	0	0.00117522	4.33632e-05	0.000335328	0.000827461
S100A16	0	0.000298364	0.0011074	0.000359022	3.17873e-05	0.00176239	0.000846877	0.000160356
RCVRN	0	0	0.000220454	0	0	0.000460661	0.000330723	6.84526e-05
CREB3L1	0.000346026	0	0.000598645	0	0	0.00135438	0.000300457	0
SEPTIN6	0.000924188	9.45369e-05	0.000141904	0.000794748	0.000466579	0.000345801	3.69518e-05	4.89057e-05
LGALSL	0.000147625	0.000164934	0.000956486	0.000123889	0.00120187	0.000485969	0.000160643	5.99007e-05
EGFL8	0.000242588	3.99927e-05	0.000182829	0.000128619	9.38186e-05	0.000417904	0.000138814	0.000248458
CGAS	0.000232128	0.000563994	0.000538999	4.76267e-05	3.88211e-05	0.00013582	8.09555e-05	0.000329313
SACS	0.000476787	0.000179949	8.79479e-05	0.000153526	0.00099595	2.81446e-05	0.00106652	0.000261969
CRISPLD1	0.000121861	0.000145559	0.00010332	0	5.4395e-05	0.00029137	2.02757e-05	0.000422872
TNFRSF1B	0.000340597	0.000649717	0.000304713	0.000548375	0	0.000257953	0.000127128	0.000578849
OLFM4	0.000240631	0	0.000165803	0	0	0	0	0
CR1L	0	0.000619934	0	0.000826737	0	0	0	0
AC079921.1	1.36023e-05	0.000141667	4.35616e-05	0	0	3.94434e-05	6.30616e-05	0.000156586
CSF2RA	6.06482e-05	0.000125809	0	7.41296e-05	7.55045e-05	1.58628e-05	0.000134791	5.7386e-05
GPC4	0.000751463	0.000406991	8.94838e-05	5.62857e-05	0	7.62381e-05	0	0.000459032
AC010168.2	0.000117852	0.000203341	6.60679e-05	0	0	0	3.25175e-05	0.000142208
RET	0.000726307	7.68975e-05	0	0	0	0	0	4.02485e-05
ESRG	0.000707599	0	0.00106867	0	0	0.000196076	0	0
SNN	0.000166754	0.000640395	0.000188191	0.000283784	3.62074e-05	0.000117267	0.000225863	0.000691241
DMRT3	0.000214588	0.000273084	5.85244e-05	0	0	7.21818e-05	4.07902e-05	0.000334845
OAS1	0.000235234	0.000111799	0.000728606	0	3.42336e-05	0.000244452	0	6.1188e-05
ZFHX3	0.000578289	5.51855e-05	0.000888667	0	0.00101451	0.000539815	0.00108212	3.88233e-05
OVCH1_AS1	8.14379e-05	5.01925e-05	8.08298e-05	0	0.000805333	5.92761e-05	4.12931e-05	3.27237e-05
PPIC	2.95899e-05	0.000173224	0.00165053	4.72149e-05	0	0.00253694	9.03663e-05	0.000145367
JDP2	0.000624065	0.000197658	0.00158299	4.45527e-05	0	0.00125509	3.59981e-05	0.000503493
INAFM1	0.000719469	0.000782303	8.63814e-05	0.000187809	0.000788538	0.00103544	0.000200725	0.000290069
LPAR1	0.00058556	0.000884503	0.000507184	0.000321781	0	0.000625978	0.000827314	0.000900778
ATP11C	0.000320944	0.000776016	0.000250613	6.08987e-05	0.0001118	0.000215085	0.000506618	0.000679276
MYO5A	8.73603e-05	0.000739058	9.51393e-05	0.00016767	0	0.000378481	0.000500163	7.3222e-05
ZBTB21	0.000654465	0.000131748	0.000455965	0	0.00018972	0.000170056	0.00130954	0.000121233
TLR4	0.000457169	3.38461e-05	0.000766657	0.000220503	0	0.000246564	0.000497591	0
ZNF22	0.000527911	0.000867771	0.000468545	0.00039671	0.000379271	0.000132854	0	0.000627805
ZMAT1	0.000301113	0.000134914	0.000232647	7.66025e-05	0.000279612	0	4.89037e-05	0.000389938
RAPH1	7.31737e-05	0.000418944	0.000308385	0.000231342	0.000242596	0.000162904	0.00103295	0.000564462
HIC1	0.000709153	0.000217817	0.000693328	0.000285288	0.000315426	0.00102722	0.000246906	0.000576371
TEX14	0.00015928	0	0	0	7.64834e-05	0	6.81179e-05	0.000178352
AC109347.1	3.02075e-05	1.59122e-05	0.000137142	0	0	0	4.82517e-05	0.000152204
LRRIQ1	0.000186408	0.000115914	3.86373e-05	5.57568e-05	8.04808e-05	8.09564e-05	0	0
PTH1R	0.0008528	0.000350038	0	0	0.000420196	0	0	0.000328366
CHSY1	0.000381651	0.000455602	0.000215164	0	0.000250709	0.000430328	0.00108106	0.000559949
ABCA9	0.00148428	0	0.00103962	9.99328e-06	0	9.46952e-05	0.000736754	8.77876e-05
C2	0.000171199	0.000379612	0.000700451	5.09185e-05	0	0.00128605	0.000443161	5.79869e-05
CLIC6	0	0.000161905	0.000219957	0	4.53099e-06	0.000502568	0.000807637	0
AC012360.3	0.000166729	5.52958e-05	0.000108104	0.000390625	0.000247779	3.94221e-05	0.000214241	0.000179665
CEP126	0.000630224	0.000215422	0.000892222	1.36055e-05	0	0.000315194	0	0.000486402
AL445524.1	8.99454e-05	0.000133338	0.000203517	5.88666e-05	0.000247797	0.000367209	0.00039617	0.00014175
BARD1	0.000153104	0.000260816	0.000163598	0.000631953	7.03598e-05	0.00016568	0	0.00063003
ADAMTS8	0	3.27301e-05	0	4.58921e-05	0	0.000240787	9.48052e-05	0.000299837
TENM4	1.96075e-05	0.000719608	0	0.000113042	7.76754e-05	0.000159781	2.20905e-05	3.20284e-05
MAP4K4	0.000944494	0.000435877	0.000160576	0.000555332	0.000384678	0.000448205	0.00102142	0.000176268
LINC01140	0.000792453	0.000201549	0.00043149	0	0.000286313	0.00103648	0.000231115	0.000250168
TENT5C	0.00022263	0	0.000309507	0.00129996	2.91854e-05	7.81397e-05	0.000191964	0.000178139
VMP1	0.00112655	0.000297934	0.000302328	0.000376941	0.000281773	0.000170164	0.00113292	0.000864794
NR1D2	0.00025178	0.00024846	0.00076886	0.000357518	8.70359e-05	0.000362708	0.000108655	0.000206456
TLE2	0.000430256	0.000125842	8.87433e-06	0	7.56632e-05	0.000310534	0	0.000882426
STARD4_AS1	0.000163965	0.000189675	7.0953e-05	0.00046534	0	0	0	0.000211536
LINC00702	9.02196e-05	0	0	0	0.00123578	0.000372563	0.000127272	0
NFAM1	3.42038e-06	0.000324189	0	0.00011869	0.000287199	0	0	0.000636417
GLRB	0	3.26517e-05	0.00039105	0	0	0	0.000206427	0
NAB2	0.000181121	0.000311624	0.000677251	0	4.77287e-05	0.000640096	0.000165298	0.000349381
CEP295	0.000129445	0.000246604	0.000348753	0	0.000127523	0.000154951	0	0.00030887
AIF1	0.000137867	6.86455e-05	4.29123e-05	0.00023127	0	0.00021992	0	4.20196e-05
BX284613.2	0	0	4.6052e-05	5.40987e-05	0	3.65097e-05	1.26651e-06	0.000412381
AC106739.1	0.000370276	0.000257927	0.000170454	0.000113808	3.5715e-05	0.000269654	0.000323813	0.000459454
LIX1L	0.000151116	0.000787646	0.000378839	0.000445688	0.000601558	0.000284827	0.000239458	0.000543281
ZEB1	0.000668749	0	0.00143345	0	0	0.000598366	0.000767258	0
AP000692.2	0.000247866	0.000202695	0.000334841	0	3.64914e-05	0.000109349	0.000129313	2.80287e-05
RBM44	4.22926e-05	3.7916e-05	0	0	1.60572e-05	0.000132111	0.000149705	0.000129077
PTGDR	7.81464e-05	0	0	0.000622786	0.000100045	3.30682e-05	0	0.000206267
AC012291.3	2.49464e-05	5.00631e-05	0.000144412	0.000136009	0.0001352	5.67617e-05	0	1.31145e-05
LINC01091	0.000559695	2.41297e-05	0.000375092	0.000210321	1.15798e-05	6.3198e-05	8.9372e-05	3.6197e-05
PLBD1	0.000758377	6.50034e-05	0.000547481	0	0	0.00152504	0	0
RTL5	0.000229484	0.000137641	0.000206271	0.000461656	0	7.10842e-05	0.000472389	0.00045634
APCDD1L	6.94685e-05	1.75302e-06	0.000205124	0	0	0.000681399	5.34845e-05	0
B4GALT5	0.000635348	0.000167146	0.000131242	0	0.000130532	0.000798354	0.00132754	2.61913e-05
RRM1	0.000277182	0.000231879	0.000421335	0.000280938	3.10255e-05	0.000174593	0.000729409	0.000152707
ING1	0.000490893	0.000338332	0.000510591	0.000324831	0.00116022	0.000401286	0	0.000310379
AC107208.1	0	0.000151234	8.0792e-05	0	0.000248779	6.55643e-05	3.32762e-05	0
AL353708.1	1.07167e-05	3.70136e-06	0.000167676	0	0	2.75736e-05	0	8.56203e-05
CDT1	3.22394e-05	4.71028e-05	6.76282e-05	8.9127e-05	0.000194258	8.65893e-05	0	0
KRT24	8.60192e-05	0	6.04489e-05	0	0	6.40076e-05	3.72592e-05	0
RND2	0	0.000165971	0.000510893	0	0	0	0	4.78831e-05
ATL1	0.000226222	0.000197804	0.000351128	0	0.000209144	0.000892746	0.000203846	0.000116856
AC010889.2	0.000260206	1.87262e-06	6.5735e-05	0	0	0	0	0.000141872
TBC1D4	0.00107348	4.02412e-05	0.000296864	0.000319728	0	0.000176504	0.000144162	5.71892e-05
2024-03-01	0.000172598	7.24963e-05	0.000125822	0	0.000280278	0	0	7.46922e-05
PANK1	2.84351e-05	8.55704e-05	9.53528e-05	0.000507872	0	0	0.000115719	0.000143272
FZD3	0.000117788	0.000563902	0.000156796	0.000109366	0.000356684	0	6.66843e-05	0.000269006
SCLT1	0.000312086	0.000545779	0.000252919	0.000436193	0.000437233	0.000139961	0.000296485	0.000501513
HVCN1	0.00023787	0.000287431	0	0.000792727	0.000284021	0	0	0.000503062
CHST1	3.27997e-05	0.000855336	2.4796e-05	0	0.000280613	9.28038e-05	0	0
GABARAPL1	0.000846591	9.65254e-06	0.00102623	3.21217e-05	2.73182e-05	0.000554577	0.00113002	2.92899e-05
OGFRL1	0.000737864	0.000415816	0.000252988	0.000202575	0	0.000387205	0.000569089	0.00047014
PAK3	0.000215414	0.000282359	0.000616146	0	0.000244604	0.000130491	0	0.000494442
RASSF5	6.38413e-05	0.000445225	0.000516242	0.000533431	3.23528e-05	0.000191336	0.000327883	0.000340035
CAMK1D	0	0	0.000912459	0.000463893	2.10004e-05	0.00040465	0.000655133	0
ERBB3	0	1.61962e-06	0.000687618	0	1.38293e-05	0	0	0
LINC00519	0.00036207	1.69751e-06	5.97577e-05	0	0	0.000298588	0	3.88354e-06
CELSR3	0	0	9.73613e-05	0	8.24472e-05	0.000297473	0	0
HTRA4	0	0	0	0	0	0.000183553	9.51453e-05	0
FCMR	0	0.000318255	0	0.000860684	0.000736301	0	0	0
AC011997.1	5.53804e-05	0.000128534	0	0	0	4.72785e-05	0	0.000144698
AC021086.1	4.64128e-05	7.84719e-05	6.76318e-05	0.000236163	3.04659e-05	0	2.6998e-05	7.72247e-05
AL355802.3	0.000101506	0	0	0	0	0.000139888	0.00010259	3.33508e-06
STX17_AS1	3.67782e-05	0	0.000110417	0	2.69563e-06	0	1.53166e-05	0.000127867
KIF11	4.94412e-05	5.64063e-05	0.00010004	8.96763e-05	0.000190124	0	0	0.000150584
GRM5	8.21784e-06	0	0.00013526	0	0	0.000106986	0	0
AC007528.1	0.000126878	0	0	0	0	3.73866e-05	0.000142837	0
AC010601.1	4.20029e-05	0	6.66993e-07	0	0	0	1.1953e-05	0.000249258
AC010531.3	4.98777e-05	3.46554e-05	4.80179e-05	0	0	3.88628e-05	8.64675e-05	2.99855e-05
PPM1E	0	8.95655e-06	0.000137438	0	0.000300156	0	0.000121954	0
GNG8	0	0.000428566	0	4.0572e-05	0	2.69013e-05	0	2.60817e-05
AC010327.4	0	0	0	7.64791e-06	0	0.000229224	5.99264e-05	0
AL136531.1	0.000106833	1.34858e-05	3.78353e-06	0	9.57071e-05	7.83481e-05	3.32951e-05	5.22782e-05
SMIM10L2A	0.000114525	0	0	0	0.000112163	0	0	0.000177444
AC019117.1	5.16865e-05	0.000548937	0	0	0	6.35636e-05	0	0
STEAP2_AS1	5.51078e-05	0.00012689	0	0	0	7.74706e-05	0	0.000144936
NUCB2	0.000254028	0.000391349	0.000722632	0.000238177	3.95937e-05	0.00216172	0.000178958	0.000215024
ANKRD26	0.000316126	0.000370824	0.000601784	5.30716e-05	0.000231702	0.000217978	3.14222e-05	0.000421678
ZNF92	0.000257486	0.000147068	0.000386108	4.60602e-05	0.000550429	0.000504138	0.000409429	7.47546e-05
TCEAL5	6.84039e-05	0	8.55071e-05	0	3.48515e-05	0.000489445	0	0
PRKCZ	5.53302e-07	7.37784e-05	1.98858e-05	3.53413e-05	1.51663e-05	0	7.12231e-05	4.06974e-05
MASP2	6.11672e-05	0	0	0	0	0	0.000100826	0.000125568
EXOSC10_AS1	4.82085e-05	0.000120747	3.71762e-05	0	0	0	4.48422e-06	0.000107455
AL157944.1	0	1.42173e-05	0	0	0	0	0	0.000287762
AC233266.2	8.43443e-05	2.53601e-05	1.50595e-05	0	7.91946e-05	0.000173229	0	2.00698e-05
TEKT4	0	5.65931e-05	9.53683e-06	0	6.46675e-05	0.000211152	1.30343e-05	0
HOXD1	0	3.70111e-05	7.43096e-05	2.07952e-05	1.82612e-05	0.000212247	0	1.47857e-05
FSIP2_AS1	2.26348e-07	0.000180386	0	0	0	0.000156291	0	4.88661e-05
AC009974.1	6.22806e-05	1.06123e-06	0	0.000167814	3.74456e-05	0.000113928	1.94127e-05	6.15605e-05
AC006059.5	6.55493e-05	5.53707e-05	0	0	6.28289e-06	0	7.20561e-05	7.7911e-05
SIDT1	0	0.000228626	0	0	0	0	6.5933e-05	6.8478e-05
ZDHHC23	4.18335e-05	1.98381e-05	0	0.000661063	0.000188449	0.000124073	0	0
AC113383.1	0	2.7914e-05	8.524e-05	3.7379e-05	0.000117511	0.000179053	0	0
HIST1H2BB	4.80869e-06	0	1.09185e-05	0.000400414	0	6.35302e-05	2.45825e-05	1.66053e-05
SLC35F1	7.67566e-05	4.82058e-05	2.92684e-05	0	0.000349814	4.50326e-07	0	8.20338e-06
AC083870.1	1.83101e-06	0	5.51707e-05	0	3.99956e-05	0	0	0.000175793
AC090993.1	0	0	0	0	0	0	5.4204e-06	0.000322331
LERFS	5.74559e-05	0	6.19927e-05	1.13461e-05	1.66712e-05	9.10771e-06	0	4.322e-05
AL353150.1	4.1683e-05	0	3.88049e-05	0	0	0.000202549	0	0
AL133477.2	3.64758e-05	6.99484e-05	0.000123619	0	3.80956e-06	0	0	0
OR2AG2	0.000155912	0	3.27164e-05	0	0	0	4.79038e-05	0
PLEKHA7	0.000188256	6.82869e-05	0	0	0	0	2.3113e-05	4.93532e-05
ZP1	0.000319109	0	1.7772e-06	0	0	0	0	0
AP003680.1	4.88803e-05	0	0	0	0	4.20094e-05	0.000152968	0
B3GAT1	0	0	0	0	0	0	0	0.000279475
AC125494.2	0.000188759	0	0.000101804	0	0	0	1.61037e-05	2.52944e-05
PPP4R4	0	2.27538e-05	3.79585e-05	0	5.23335e-05	2.07203e-05	0.000106116	7.46148e-05
SPN	0.000100339	1.71272e-05	0	0.000684653	0.000527386	0	2.56155e-05	0
AC020978.7	6.80926e-05	9.09396e-05	2.25283e-05	0	0.000151157	0	7.02313e-05	8.52028e-05
AC243829.4	0.000315076	0	0	0	0	0	1.24945e-05	0.000119944
AC243571.2	0.000320607	0	0	0	0	0	2.82773e-05	0
AC132938.1	0	0	1.19194e-05	0	7.54936e-06	4.35033e-05	6.12328e-05	8.38696e-05
AC011825.4	0.000190587	6.27543e-05	5.08108e-05	0	0	0	0	4.7497e-05
AC007292.1	7.39612e-05	7.86331e-05	8.99895e-05	0	2.20101e-05	0	0	4.92876e-05
LINC01270	7.30218e-05	8.31042e-05	1.11536e-05	0	0	0	3.89794e-05	9.70509e-05
MIR646HG	0	1.46809e-05	4.37202e-06	0	0.000158227	0	0.000133423	9.80737e-05
MFNG	0	0	4.58549e-05	0.00124117	0	2.93141e-05	0	2.30707e-05
AL021392.1	0	0.000427109	8.35599e-06	0.000430656	0	0	0	3.08989e-05
AL671710.1	7.42746e-05	1.9214e-05	1.80347e-05	0	1.09603e-05	3.36974e-05	4.19036e-05	0
IL17REL	3.03289e-05	0.000337653	0	0	0	0	0	4.10851e-05
PHKA2_AS1	0.000295256	6.00959e-05	0	0	0.000451811	0	0	0
LANCL3	2.39958e-05	0.000196236	0	0	0	0.000117054	2.26284e-05	6.84645e-06
C12orf65	0.000333871	0.00062245	0.000404209	0.00028213	5.03965e-05	0.00010435	0	0.000384813
ARHGAP26	0.000605785	0.00025516	0.00013251	0.000409586	5.35588e-06	0.000389536	0.000449563	0.000101079
KCNK15	0.000527949	0	0	6.1682e-05	0	0.00117761	7.69109e-05	4.24055e-05
EAF1	0.000829054	0.000399994	1.17229e-05	6.56491e-06	0.00012028	0.000509086	0.000922288	0.000327726
ZHX2	0.00024496	0.000940295	0.000261666	0.000211118	0	7.29824e-05	0.000481766	0.000498501
KCNAB3	2.06152e-05	1.3098e-05	3.63963e-05	3.3674e-06	2.82185e-05	1.64806e-05	0	0.000458897
NHSL1	0.000159599	0	0.00177205	7.26091e-05	0	0.00038151	0	9.71191e-05
KIAA0408	0.000263456	4.9892e-05	0.000316499	0	4.17878e-05	3.43357e-05	0	0.000260266
GLIPR1	0.000177657	0.000327135	0.000603175	0.000330814	0.000135167	0.000529596	0.00102185	0.000512882
TIMP4	0.000973378	0	0	1.10488e-05	0	0.000161297	0	0
BCL6B	0	0.000291862	0.000115397	0	0	0.000195698	5.19969e-05	0
PAPSS2	0.000319285	0.000752325	0.00082901	0.000392917	0	0.00031331	0.00103157	0.000348724
PHYHIP	1.30769e-05	0	0.000244838	0	0.00014253	0.000659695	9.96777e-05	0
FRMD4A	0.000174632	0.000189257	0.000806226	0.000129446	0.000962914	0	0.000421402	0.000431307
EZH2	4.92875e-05	0.000236248	0.000304038	0.000112739	0	0	0.000600212	7.95544e-05
HIST1H2BC	5.41518e-05	0.000246863	0.000138065	0.00192129	0	0	9.42684e-05	6.14747e-05
EXOC8	0.000199051	0.000165623	0.000398141	0	0.000673874	0.000222849	0.000263257	0.000145317
PDE8B	0	1.2297e-05	0.000859959	0	0.00016263	0.000157498	4.37649e-05	0
ZNF292	0.000375799	0.000682979	0.000740951	0.000846029	0.000531657	0.000255646	0	0.000427702
PREX1	0	8.18979e-05	0.000522509	0.000563371	8.12189e-05	0	3.92951e-05	0
ADAMTS3	0.000484134	0.000159948	0	0	0	0.000246787	0.000221787	0.000480179
CEP19	7.04589e-05	0.000694868	0.000254812	0.00014673	0	0	0.000202764	9.03825e-05
ZNF93	0	4.08116e-05	0.000196072	6.43644e-05	0.000188921	0.000133208	0	0.000556022
DIPK2A	0.000402227	0.00056632	0.000514526	0.00014942	0.000180254	8.52533e-05	0.00039552	0.000617476
2024-03-03	0.00076084	0	0.000486354	0	1.81475e-06	0.000185569	0.00128981	4.08043e-05
FGF13	0	0.000498718	1.24828e-05	0	0.000239497	1.98419e-05	0	0.000753605
LAMC2	0.000135676	0.000475928	3.55688e-05	0.000273057	0	8.00678e-05	0.000396421	0.000448317
PLPPR4	0.0003483	4.43167e-05	0	3.4704e-05	0.000561381	0.000345771	8.57943e-05	0
BCL6	0.00143647	0	0.000349077	0.000243748	0.000886573	0.000105761	0.000530194	0.000570457
UACA	0.000503011	0.000325413	0.000695445	0.00029535	0.00116905	0.000765409	0.0001611	0.000494543
SPX	0	0.000343065	7.2795e-06	6.09857e-05	0.000171127	0	0	0.000222105
AC015871.4	7.4266e-05	5.2943e-05	5.02769e-05	0.000265309	0	2.01272e-05	0	0.000144907
AC132938.2	0.000115975	7.78536e-05	7.95431e-05	6.44092e-05	0	0	6.7565e-06	0
SUSD4	5.59058e-05	0.000131321	4.58661e-05	0.000491031	0.000118855	0.000132233	0	0
TAP1	0.000131981	0.000772214	0.000447071	0.000529601	8.95612e-05	0.000381899	0.000299334	0.000572399
CD274	1.99126e-05	6.95723e-05	1.96921e-05	0.000498859	4.69486e-05	8.34156e-06	0	0.000179623
PREX2	0.000899753	0	3.07615e-05	0	3.97812e-05	0	0	2.34272e-05
RASGEF1A	0	0.000805755	0	0.0012917	0	0	0	0.000109821
AC062004.1	0	0	0	0	0	0.000669661	0	0
AP001830.1	7.49337e-05	0.000230138	0	0.000589838	0	0	0	0.00018873
GCC2	0.000630412	0.000774346	0.000707158	0.000478095	0.000329505	0.000658952	0.000211358	0.000584355
EFHD2	0	0.000421684	0.000719075	0.000730509	0.000170067	0.000464506	0.00153049	0.000141135
PODN	0.00134118	0	0.000517565	0	0	0.00188059	0.000730719	0
SDC2	0.000384467	0.000215268	0.00157359	4.835e-05	4.60003e-05	0.000819015	0.0012346	8.74041e-05
AC105046.1	0.000166547	6.39559e-05	0.000201169	0	0.000192817	0	0.000330265	0.000245984
PLXNC1	0.000145028	6.17415e-05	0.000414107	0	0	0.000733232	0.000672749	0.000159091
MAP3K8	0.000185951	1.93414e-05	0.000765302	0.000594755	0.000133669	2.46195e-05	0.00201778	0.00044738
TST	0.000245646	0.000821713	0.000311173	0.000195024	0.00041202	0.000146223	0	0.000308988
ACE	0	0	0.0014654	0.000460617	0	0.000830386	0.000283565	0
AGTR1	0.00111587	0	0.000582883	0	0	0.000545006	0.000170646	0
FAM71A	0.000134897	4.16496e-05	0.000280456	8.43062e-05	0	3.86966e-05	0	4.5831e-05
RAC3	0.00073516	0	0	0.000109888	0.000286006	0	0	0.000513088
LOXL3	0.000143957	0.0001023	0.000301158	0	3.5947e-05	0.000332934	0	8.21122e-05
CD3EAP	0.000170051	0.000227847	0.000126877	0.000125826	0.000134809	0.000209173	0.000264712	8.74996e-05
ETV1	0.000198839	0.00063428	8.06738e-05	0	0.0002945	0.000313881	0	1.32185e-05
EBP	0.000197062	0.000788449	0.00049415	0.000305722	2.39521e-05	0.000239317	8.02355e-05	0.000363992
ABHD17C	7.56486e-06	0.00105354	4.28834e-06	0.000377939	0	7.5546e-05	0	0.000130478
CCDC69	0.000849659	0	0.000705991	0.000125053	8.7089e-06	0	0.000524504	0
COBL	0	0	0	0	4.88716e-05	0.000407313	0.000264667	0
RPGR	0.000349658	0.000344764	0.00018396	0.000119917	0.000704782	0.000223256	0.000290345	0.00038726
RIPOR2	8.78631e-05	0	0.000116721	0.00193583	0.000645455	0.000241657	2.28449e-06	9.72449e-06
GDF7	0	1.35624e-05	0	0	0.000340215	0	5.40741e-06	0.000628121
ARHGAP6	0.000676218	8.6502e-05	0.000403802	0.000140686	0.000703615	0.000191596	0.000558292	0.000336784
FZD4	0.00135721	4.33803e-07	0.000310087	0	9.98305e-05	0.000297525	7.61192e-05	2.88604e-05
ZNF208	0.000271653	2.69483e-05	0.000406688	3.37261e-05	0.000325032	0.000180761	2.89803e-05	0.000213432
RRAGC	0.00040998	0.000248591	0.000728793	1.87327e-05	0	0.000246552	0.00139953	0.000114576
BCL2L11	0.000429597	0.000446597	0.000288998	0.000325583	0.000247864	3.81355e-05	0.000142182	0.000163997
C2CD2	0.000248807	0.000705901	0.00031853	0	0.000107852	0.000206554	0.000327389	0.000580334
SPAG16	0.000336303	0.000846809	0.000341571	0.000232993	0	0.00028323	1.51172e-05	0.000747377
AL645608.7	8.51341e-05	0.00018877	8.26312e-05	0	0.000273829	4.83345e-05	0	0.000134983
SYT7	0.000394389	0	0	1.00643e-05	0	0.000215401	0.000163937	0
TMEM132C	0.000880919	0.000142689	3.29643e-05	1.05868e-05	0	0	0	0.000464596
TNRC6C	0.000831076	0.000556596	0.000407251	0.000118168	0.00014335	0.00029927	0.000453596	0.000527113
CCDC186	0.000427823	0.000328972	0.0011238	0.000219478	6.55422e-05	0.000887807	0	0.000205867
CCDC122	0.000290834	0.000553809	7.73715e-05	3.85747e-05	0	0.000162396	0.00012809	0.000296654
TMEM200A	0	0.000507321	0	0.000365083	0.000374969	0.00029338	6.11626e-05	0
FAM161A	0.000211068	0.000247172	0.00014638	1.72279e-05	0.000181451	3.79855e-05	0	0.000251313
SDF2L1	0.000208035	0.000647829	0.000364723	0.000167582	0.000171318	0.00126871	0.000586114	0.000252018
PGM5	0.000355036	0.000425504	0	0	0.000997071	0	2.81024e-05	0.000488568
EVA1B	0.00053954	0.000835348	0.000311349	5.96403e-05	0.000627906	0.00107101	0.000112845	0.000988568
AL158071.1	0.000163216	0	6.55446e-06	0	8.93758e-06	0.000107334	0	0.00050881
PDK3	0.000286956	0.000743835	0.000279663	0.000488238	1.81449e-05	0.000208388	8.47944e-05	0.000353812
ZFP92	0.000199544	8.43264e-05	0	0	1.26803e-05	0.000199719	7.76988e-05	0
IGFBP7_AS1	1.36482e-06	0.000113912	0	0	0	2.19964e-05	0	0.000418729
JMJD1C	0.000748063	0.000126492	0.000760578	4.59363e-05	0.000288049	0	0.00193587	0.000161349
BTN2A2	7.36296e-05	0.00100623	0.000113775	0.0008186	9.65461e-05	0.000297358	4.98289e-05	0.000126987
FAM182A	8.90219e-05	1.82659e-05	0.000176269	0	0.000408577	0.000104476	0	0.000141633
FAT4	0.000454472	0.000144526	0.000725457	7.45183e-05	0	0.000173398	0.000451922	1.80496e-05
HMGN3	0.000633899	0.00103604	0.000666739	0.000737455	0.000265155	0.000694489	1.2215e-05	0.00110558
HLA_DMB	9.47373e-06	0	0	0.000944067	0	0.000309302	3.4682e-05	6.37444e-05
AL355916.1	4.05355e-05	4.93548e-06	0	0	0	0.000352085	0.000184156	2.02957e-05
FGD4	0.000600148	0	0.000564566	0	0.000636718	0.000193168	0	0.000142481
ADCY3	0.000980029	0	4.21823e-05	0	0.000353673	0.00120654	0.00129713	5.52931e-05
GMNN	0.000274785	0.000192846	0.000555032	0.000328571	0	0.000237875	0	0.000256595
SUSD1	0.000697733	0.000684381	6.1821e-05	0.000400075	0	0	0.000131051	0.000581667
STX4	7.99011e-05	0.000362803	0.000809367	0.000289082	0.000241885	0.000457696	0.00115628	0.000142049
AC022382.1	3.22458e-05	0.000140251	0.000113468	0	0	0	3.67287e-05	1.56079e-05
PLAC8	0	4.53746e-05	3.46308e-05	0.00149004	0	5.84587e-05	0	3.73086e-05
KIF18A	0	3.13027e-05	6.82707e-05	0.00113375	0	3.74568e-05	0	8.76066e-05
LINC01069	4.31189e-05	0.000205451	0	0	5.28147e-06	0	0	0.000138665
AC004938.2	5.11101e-05	4.185e-05	5.22624e-05	5.32564e-05	7.54429e-05	0	9.19321e-05	4.29315e-05
LINC00595	0	0	0	0.000794709	0	0.000192802	4.31149e-05	0.000100328
AP001267.1	8.38528e-05	0.000140879	9.22806e-05	0	7.54502e-05	0.000165406	0	4.32122e-05
EXOC3L1	9.02392e-05	1.5256e-05	1.91951e-05	3.95686e-05	9.95469e-05	0.00021882	0	0
PCDHB15	0.00043746	0	0.000170621	0	3.29179e-06	0.000113593	4.48586e-05	0.00024153
TNFRSF12A	8.89204e-06	0.000259729	0.000565756	0.000116436	0.000439816	0.00166937	0.00121103	0.000699733
ALS2CL	0.000139105	0.000733868	0	0.000817681	0	0	0	0.000125743
RANBP2	0.000565922	0.000320783	0.000344405	0.000477802	0.000325526	0.000338223	0.00115942	0.000312019
CAMK4	8.55053e-05	0.000409922	0	0.000206105	6.5754e-05	0	0	0.000186048
CDC20	5.54683e-05	0	1.65028e-05	0.0017429	0	0	5.69851e-05	0.000111839
AC090337.1	5.20647e-05	0.000175644	0	0	0.000258367	0	0	0.000287826
C20orf27	0.000255861	1.75628e-05	0.000277701	0.000193661	0.000582716	0.000297847	0.000146881	0.000931837
ADAMTSL3	0.000343021	4.10884e-05	0.00130362	0.000160662	1.04918e-06	0.000558957	0.000405074	7.4033e-05
LINC01119	2.38425e-05	2.43531e-05	0	0	0	0.0002591	0.00021981	1.08123e-05
RIMS2	0	0.000435647	1.03951e-06	0	0	0	4.28307e-05	0.000208513
MAST4	0.000232642	0.000100919	0.00082542	0.000194951	0.000303128	0	0.000335084	0.000948421
MYC	0.00105811	0	0.00084801	0	0.000154351	0.000646124	0.00160366	0.000474957
RBPMS	0.000486313	0.00108051	0.000297934	0.000299813	0.00101066	0.000216273	0.00028389	0.000843844
FOXP2	0.000542829	0	0.000255075	0	0	0.000226086	0.000331938	0
RAD51AP1	5.3753e-05	0.000215197	8.50787e-05	0.000143169	0	0.000151104	4.29856e-07	8.15985e-05
XG	0.000262878	0	0.000476611	3.49378e-05	0	0.00178006	0	0
ROR1	0.000131526	0.000126064	0.000434657	0	0.000151286	0.000486156	0.000712079	6.26645e-05
HLX	0.000286188	6.15342e-05	0.000406246	0.000404264	0	0.000337751	0.000352302	0.000142818
PLA2G4C	0.000148781	0.000432738	0.000186364	0.000299577	0.000388965	6.60179e-05	2.7502e-05	0.000748005
MICALL1	0	4.65298e-07	0.000287606	0.00052312	0.00025225	0.000179608	0.000835422	0
NREP	0.000289212	0.000235902	0.000155985	0.000351358	0.000270561	0.00056403	7.06727e-05	0.0005017
DSEL	0.000535568	6.70721e-05	0.000494971	0.000222108	4.94347e-05	0.000605935	0.000291649	0.00024163
MNS1	0.000361892	0.000116313	0.000194227	0.000300592	0	0.000306541	0	0.000339513
PRICKLE2	0.00111446	9.45059e-05	8.66541e-05	0	1.14662e-05	0.000311085	0.000353576	0.000262652
SREBF2	0.000198255	0.000924828	0.000302398	0.000299957	5.51458e-05	6.56771e-05	0.000228716	0.000618458
GBE1	0.000461518	0.000119669	0.000516894	0	6.0703e-06	5.83735e-05	0.00112208	7.34429e-05
CCDC146	0.000721463	0	0.000245302	4.99841e-05	0.000161311	0.000184967	2.6307e-05	0.000341671
HMSD	0	0.000569425	0	0.000304029	0	0	0	0.000650989
CYP1B1_AS1	0.000344987	0.000289582	0.000332003	0.000108235	0	0	0	0.000326274
ARHGEF7	0.00040749	4.46993e-05	0.000506753	0.000306486	0.00113362	0.00018421	0.000325732	0.000527396
HS6ST1	0.000242104	6.88415e-05	0.000365296	3.92336e-05	0	0.000559712	0.000883059	0.000112944
AP000704.1	0.000154193	0.000240787	1.44873e-05	0.000254131	0	0	9.50061e-05	0.000136313
SEMA7A	0	0.000655208	0	0.00107109	0	0	5.98603e-05	8.89533e-05
RBBP9	0.000406272	0.000592757	0.000342663	0.00018	0	3.44959e-05	0.00027517	0.000192903
TEPP	0	0.000274832	0	0	0	0	0	0.000198013
ARHGAP45	0.000155396	8.65727e-05	2.64242e-06	0.0016823	4.08445e-05	0	4.14308e-05	0
KIAA0895	0	0.000272766	0	0	7.16827e-05	8.61981e-05	0.000184408	2.55684e-05
RRM2B	0.000309812	0.000529986	0.000509076	0.000393972	0	0.000132344	0.00021547	0.000468953
GCLC	0.000413223	0.000346064	0.000187363	0	0	0	0.000527456	0.000274639
BAG2	0	9.51769e-05	0.00107945	0.000322229	2.7504e-05	0.000337177	0.000749124	0.000192322
HDAC1	7.67878e-05	0.000797884	6.16006e-05	0.000170493	0.000181665	4.85319e-07	4.27625e-05	0.000737528
CBX4	0.000353903	0.000267223	0.000355416	0.000174401	0	2.37316e-05	0.00040916	0.000606805
AC018926.2	0.000213977	0.000220034	9.23458e-05	0.00031407	0.000141668	0.000261388	0	0.000297708
APOL1	6.61528e-05	2.03297e-05	0.000816713	8.92087e-06	0	0.00103593	0.00133594	0
HCG27	2.8659e-06	0.000144257	0.0001905	0	0	0.000138119	0.000276405	3.38926e-06
WWTR1	0.00047386	0.000193777	0.000566979	0.000110385	0.000175676	0.00063624	0.00127387	0.000170288
B4GALT1	0.00086441	0.000264425	0.000605792	0.000149882	0.000183664	0.00119434	0.00124573	0.000193881
DYNLT3	0.000440345	0.000380888	0.000308667	0.000120462	0.000635121	0.000447516	0	0.0003039
CTNNAL1	0.000247588	0.000243109	0.000207921	0	0.000334247	0.000486939	0.00114134	0.000622956
AC073611.1	0	9.48084e-05	0.000496461	0.000354318	1.54767e-05	0.000161244	0.000469126	0
AL354733.3	0.0002593	0.000232126	5.62988e-05	0.00040682	4.00663e-05	0	0.000107625	8.60366e-05
PAPSS1	0.00011973	0.0010436	0.000570583	0.000496843	5.66474e-05	0.000369206	0.000178344	0.000626111
EGFL7	0.00046869	0.000325593	0	0	0	0.000418874	0	0.000270155
ME1	0.00027556	1.89558e-05	0.00010058	0	0	0.000120007	0.000452389	0.000315499
SNHG14	0.000368	0.00015361	0.000416868	0.000268524	0	0	0.000346333	0.00047649
TP53INP1	0.000338315	0.000198929	0.000452202	0.000876482	0.000189574	4.04111e-05	0.000118377	0.000382444
TXLNG	0.000962652	0.000234689	0.000254815	0.000197396	0.000219678	0	0.000662945	0.000262712
HDAC4_AS1	0.000203405	0.000143501	0.000165648	7.63917e-05	1.21851e-05	0	0	0.000194282
REST	0.000394432	0.000597834	0.000517276	0.000231392	0.000396394	0.000293411	0.00068321	0.000419617
EPHA1_AS1	0.000225532	1.7772e-05	0.000108314	6.49832e-06	3.28792e-06	5.56248e-05	2.70432e-05	0.000216491
LY75	0	0.000701824	0	0.000292301	0	0	2.73087e-05	0.000571988
DRAM1	0	0.00066347	0.000704203	0.000442016	0	0.00031441	0.00106748	0.000507375
CLK4	0.000346766	0.000895873	0.000479349	0	8.77086e-06	0.000249527	0	0.000624531
AMIGO2	0.000126949	0.000355868	0.000474441	0	0.000278839	0	0	0.000427187
NOX4	0.000269878	0	0.000972395	0	0	0.000381473	0.000684426	0
MCF2L	4.38629e-07	0	0.000405056	0	7.84552e-06	5.07265e-05	0.000252379	0
ZNF217	0.00030245	0.000262415	0.000552664	0.000492278	0.000127089	0.000385731	0.000506954	0.00042889
CD96	5.33226e-05	0.000115046	6.36143e-05	0.00155431	0.000128544	2.71567e-05	0	1.52191e-05
AC023202.1	0	0.00045004	0	0	0	0	0	0.000307364
CLGN	0	0.000566511	0	9.22531e-05	0	0	0	0.00020458
DOCK5	0.000199146	0	0.000104535	6.35601e-05	0.000793214	0.000134255	9.37967e-05	2.28288e-05
SAT1	0.00104906	0.00062281	0.000530476	0.000237798	0.000297007	0.000962796	0.000873587	0.000869174
TLCD3A	7.65691e-05	6.37033e-05	0.000177135	0	7.46038e-05	0.000660518	0.000609336	0.000165971
PYCR1	0.000552402	6.18604e-05	0.000305067	4.41285e-05	0	0.00115156	0.000168391	7.25793e-06
LINC02610	0	0.000130472	0.000109087	0	3.52654e-05	0	0	2.24653e-05
MYO3A	0	0.000277686	0	0	0	0	0	0.000131477
CCDC88C	3.30468e-05	0.000213936	2.01217e-05	0.00100493	7.8949e-05	3.60987e-05	0	0
MT1H	0.000184766	1.83196e-06	0	0	7.88041e-06	0.000292495	0	0
AC099811.1	3.25265e-05	0.000205921	9.42012e-06	0.000353516	0	0	0	6.44859e-05
AC091138.1	0	0	0.000233547	0.000169808	0	0	0	0
TEX13D	0	0	0.000170993	0	0	0	0.000135702	0
ELOVL7	0.000113638	0	0	2.8243e-05	0	0	0.000196459	1.53338e-06
MEF2C_AS1	5.16995e-05	0	2.86267e-05	0	0.00108259	0	0	8.86602e-05
ZBED6CL	9.01533e-05	0.000239175	3.25377e-06	1.05347e-05	1.07506e-05	0	0	6.38359e-05
DRD4	2.51298e-05	0	0.000113036	0	1.11224e-05	4.59311e-05	0	2.02763e-05
AC127002.2	0.000118248	0	0.000108579	6.2135e-05	0	0	0	6.14348e-05
HMGN5	0.000240277	0.000142473	0.000341349	0	0.000658535	3.14427e-05	8.37119e-05	0.000282805
ECM1	0.000133041	0	0.00133521	4.40006e-05	0	0.00221682	0.000148717	0
SYBU	0.000346551	0	0	3.65877e-05	1.52689e-05	0.000324818	0	3.90874e-05
CCDC113	0.000563587	3.63079e-05	4.05302e-05	0	0.000410246	0.000201465	0	6.59144e-05
PTCH1	0.000274939	0.000177185	0.000278329	0.000577066	5.62316e-05	0.000143709	0	0.000495685
KLF7	0.000246615	0.000282074	0.000450354	0.000225469	0.00014983	0.000388655	0.000562147	0.000111388
DUSP10	4.45111e-06	0.000257566	0.000453603	0.00119686	0	0	2.40173e-05	0.000586122
NUDT11	1.16847e-05	0.000136128	4.55524e-05	0	0.000176147	0.000470234	0.000124129	0.000195389
B3GNT5	0.000418001	7.85462e-05	0	0.000702395	2.0793e-05	4.01335e-05	0	0.000121197
CACNA2D1	0.000396919	0.00061742	0.000540125	5.06415e-05	0.000362101	9.06887e-05	0.00070396	0.000150679
LINC01588	0.000145869	0	0.000227785	0.000185318	5.49516e-05	9.84427e-06	0.000241196	0
SERPINF1	0.00162149	0.000506644	0.00063423	2.27934e-05	0	0.00271837	0	0.000266937
PID1	0.00110845	0.000372048	0.000415815	0	0	0.00043684	0	0.000726301
KNOP1	0.000257054	0.000376658	0.000640611	2.25069e-05	0.000475173	0.000466708	0	0.000249377
N4BP2L1	0.000321393	0.000554838	0.000481408	0.0001832	8.82564e-05	7.12517e-05	2.89528e-05	0.000441998
PDE7B	0.000344763	0.000198452	0	0	0	0.00033533	0.000206542	0.000360698
CFHR3	0.000225732	4.23246e-05	3.60957e-06	0	0	1.51956e-05	0.000128043	0.000128139
CCNT2_AS1	0.000158885	6.5856e-05	1.92708e-05	0	0.000180633	0.000118312	1.37341e-05	9.71135e-05
PRKCG	7.46112e-05	1.02385e-06	0.000170638	1.35135e-05	0	0	2.3844e-05	3.09658e-05
ANO7	0.000124642	0.000213608	7.87322e-05	0	0	2.81807e-05	0	2.22343e-05
LINC02158	0	0	0.000205601	0	2.48592e-06	9.59851e-05	0	9.73152e-05
HERPUD1	0.000467218	0.00056509	0.000980427	0.000707008	0.000738801	0.000989791	0.000149153	0.000664644
TLCD4	0.000266754	7.97085e-05	0.00021346	0	1.52081e-05	0.000267934	0	0.000266508
RNF24	0.000932005	0.000451432	0	1.89553e-05	0.000498298	0.000694777	0.000326446	6.87962e-05
CARD16	0	0.000185498	0.00019726	0.00104626	0.000152866	0.000242501	3.47313e-05	0.000115791
PXMP2	0.000221937	0.000481626	0.00047162	0.000239941	0.000208882	0.00012164	0	0.000651599
NKILA	8.97466e-05	4.20959e-05	0.000194448	1.95958e-05	0.00021274	0.000114595	7.23885e-05	3.64558e-05
AC109322.2	0.000118894	0.000128726	3.93653e-05	0.000389517	3.21719e-05	2.21768e-05	8.87065e-05	0.000298125
ZNF660	0.000128061	0.000289511	0.000296613	4.90044e-05	0	0.000103129	1.42382e-05	0.000261746
ADAMTS12	0.000179777	0.000148149	8.8703e-05	0.000228661	0.000194926	0.000759306	6.31943e-05	0.000386765
GZF1	0.000236656	0.000220284	0.00032825	0	0.000151972	0.000142951	0.000220556	0.000135778
SEMA3D	3.52425e-06	0.000319998	0.000463814	0	6.29554e-06	0.000715216	0	9.83998e-05
MBNL3	0.000365227	2.95773e-05	0.00058972	8.76872e-05	0.00020627	0	0.000379639	4.7963e-05
AP001627.1	7.18273e-05	0	0.000215784	0	0	0.00038478	5.2792e-05	0
RELB	0.000163067	0.00111173	0.00018141	0.000752083	0.000370039	0.000511545	0.00060327	0.000421151
GLP2R	1.06103e-05	0	4.96107e-05	0	0	0	3.91694e-05	0.000587959
DYNC2LI1	0.000228346	0.00042516	0.000401131	0	0.000124263	0.000423994	0.000180795	0.00111293
GASAL1	0.000490924	0	0.000109152	9.51887e-05	0.000543233	1.77732e-05	0.00022153	0.000102768
ING2	0.000319477	0.00030442	0.000590436	0.000218691	8.41782e-06	0.000409984	0.000196847	0.000219491
LIMD2	0.000442782	0.000390232	5.32841e-05	0.00140587	0.000353069	0.000188562	0	0.000193827
FTL	0.0015281	0.000319751	0.000809442	4.83309e-05	0.000208354	0.001581	0.000537666	0.000702273
KCNC4	5.936e-05	0.000287515	4.22996e-05	0.000434396	0	4.44602e-05	0.000147819	0.000312839
AL133444.1	0.000252565	0.000198665	0.000131627	0	0	0	0	0.000271247
CFAP70	0.000106355	4.19586e-06	0.000131055	0	0	0	0.000184825	0.000107628
TP53BP2	0.00020006	0.000426774	0.000513884	9.57818e-05	0.000425419	0	0.000797007	0.000792423
NGF_AS1	7.46984e-05	0	0.000422219	0.000532045	0	9.7923e-05	0.000441489	1.54197e-06
RPS6KA5	0.000593277	7.91739e-05	0.000385086	0.000256375	0	0.000399041	0.000268176	0.000163663
F10	0.000241865	0	0.00208453	1.9844e-05	0	0.00128236	0	0.000101147
LAMA5	0	0.000766742	0	0.000422092	0.00105825	3.56724e-05	0	0.000421839
USP51	0.000167924	0.000192118	0.000402924	0	0.000172701	0.000108066	0	0.000147072
C2orf66	0.000259925	0	0	0	2.78483e-06	6.85282e-05	0.000269694	0
KIF26B	0	0.000363771	0	0	0.000318776	0	0	0.000705806
LINC00944	0.000104296	0.000214886	0	0.000613306	7.02778e-05	8.9793e-05	0.000142238	0.00029593
USP54	4.15053e-05	7.21327e-05	0.00081424	0	0	0	0.000212988	0.00011485
PRKCB	4.1995e-05	0	0.000254925	0.00123804	0	0	9.29617e-05	1.96271e-05
H2AFZ	0.000556576	0.00059654	0.00108032	0.00120922	0.0006158	0.000410348	0.000406335	0.000860317
ARL3	0.000246801	0.000950085	0.000699991	0.00033039	0.00045061	0.000673985	0	0.000673111
ST8SIA1	0.000397251	0.000614848	0.00032804	0.000231215	0	0.000171226	4.57626e-05	0.00028667
ATXN7	0.000560391	0.000137678	8.68891e-05	0.000246172	0.000130195	0.000567561	0.0012549	0.00016024
NXN	0.000352522	0.000555813	0	0.000204828	0.000308267	0.000104713	0	0.000512456
AL590617.2	0	4.69382e-05	0	0	0.00012271	0	0	0.000714142
VIPR1	0	7.15091e-05	0	0	0.000566121	0	0	0.000676448
AC110611.2	0	0.000444049	0	0	8.3835e-05	3.46491e-05	0	0.000112243
LINC01431	0.000172587	7.09809e-05	7.80835e-05	6.02752e-06	0	6.30652e-06	0	7.97453e-05
AL132780.2	1.79347e-05	7.83651e-05	1.01113e-05	0.000107682	0.000187462	4.08937e-05	0	0.000217981
AC096751.2	0	7.82888e-05	0	0.00145949	0	0	3.0043e-05	0.000176336
ADCYAP1	5.8699e-05	4.64121e-05	0.00010383	6.62113e-05	0	8.24073e-06	2.80919e-05	2.52036e-05
LZTS1	0.000139133	0.000225978	0	0	0.00137966	0.000113617	0	0.000202873
MERTK	0	0.000793151	0	0	0	0	0	0.000184934
RUNX2	5.93169e-05	0.000284485	0	0	0.000438911	0.000418683	3.44165e-06	3.45466e-05
EPB41L3	0.000279993	0.000216816	0.00155312	0.000437712	0	0	0.00116883	4.7805e-05
ORAI2	0.00031296	0.000693967	0.00019787	0	0.000177095	0.000646229	0.000352714	0.000139441
CAB39L	0.000741858	0	0.000874959	6.21886e-05	0	0.00117475	0	1.48113e-05
ZC3H6	0.000346714	0.000315946	0.000743086	2.78977e-05	4.88875e-05	0.000258113	7.40022e-05	0.000558931
FOXD2	0	0.000220317	7.59588e-05	0	0	5.42038e-05	0	3.48239e-05
AL591686.2	6.95504e-06	0.000125726	1.69705e-05	0	0	9.01423e-05	0	0.000189635
AC026341.1	3.15099e-06	0.000105166	2.81106e-05	0	6.20333e-05	1.75197e-05	0	0.00018395
ANKRD31	8.66507e-05	2.39223e-05	8.20982e-05	0	0	6.34885e-05	0	7.96525e-05
CPNE5	0	0	2.15175e-05	0.00233626	3.61581e-05	0	0	0.000170364
AL513210.1	7.07893e-05	0	7.29911e-05	0	0	1.08818e-05	0.000119107	0
REEP6	2.06123e-05	0	0.000247133	0	0	0	2.8075e-05	0
AC006480.2	0.000107681	7.3157e-05	0.000143102	0.000322132	0	0.000131062	0.000115441	0.000130482
STARD10	2.33092e-05	0.000947242	0.000177894	0.000293118	0	0.000262328	0	0.000581671
CFAP53	9.7822e-05	0.000138049	0.000134822	0.000193797	5.49175e-06	0	0	0.000159136
C2orf88	5.66499e-05	4.85526e-05	0.000597159	0	0	0	0.000573464	0
NFKB2	0.000191419	0.00080354	0.00019372	0.000537759	0.000332742	0.00031451	0.000550218	0.00076409
VIPR2	6.11416e-05	0.000321715	0	6.65859e-05	0	0.000426095	0	0.000638796
MFAP2	5.13946e-05	0	0.00140658	0	0	0.0010678	0.000439458	0
NTRK3	0	7.49821e-05	0.000344602	0	0.000768185	0	8.10422e-06	0.000282557
ALDH1L2	0.000795465	1.9227e-05	0.000270406	0.000141944	0	0.000750622	0.000285096	0
LGALS1	0.000243138	0.000466695	0.00174791	0.000450204	0.000657815	0.00222944	0.000396196	0
ETV7	0.000107918	0.000608394	0.000105958	7.32916e-05	0.000143897	0.000200557	0	0.000327058
AC100793.2	5.58557e-05	0.000169248	0.00020106	0	0.000731392	0.000165559	1.00568e-05	0.000129001
OTULIN	0.000276872	0.000867147	0.000463757	0.00129608	0	0.000183845	0.000415945	0.000359784
FSCN1	0.000152095	0.000126315	0.000438964	6.78715e-05	7.43938e-05	0.000908256	2.82313e-05	0.000109577
ARHGAP32	0.000499517	0.000191362	0.000500584	0	0	0.00069305	0.00027142	0.000168463
SOX6	4.24072e-05	0.000168106	0.000141586	9.17006e-05	6.2769e-06	0	3.914e-06	0.000263905
MEIS1	0.000479877	6.89538e-05	0.000296776	0.000124999	0	0.000215444	0.000235931	0.000437876
TLCD2	0.000490173	0.000231614	0.000496886	0	9.61039e-05	5.21659e-05	0.000375181	0.000296
PDE1C	9.2818e-05	3.85415e-05	0.000690911	0.000207742	1.2748e-05	1.20293e-05	0.000336202	0.000244668
DHCR7	0.000330359	0.00075048	5.41835e-05	0	0	2.19261e-05	0	0.000197796
ARID5A	0.000316825	0.000281917	0.000359622	0.000329191	0.000981399	0.000239663	0.000474512	0.000518798
LINC02532	0	0.000492676	0	0.00013708	0	0	0	0.00050629
DUSP14	0.000821094	0.000104286	0.000256107	8.6044e-05	0.000435526	0.00115069	0.000383229	0.000167873
TNFAIP8L3	0	6.76459e-05	2.55551e-05	0	0.000970768	0.000688504	0	9.28905e-05
KIF3A	0.000231059	0.000414484	0.000464834	0.000519506	9.71679e-05	0.000309239	0.000115245	0.000396464
MMP23B	0	0.000304491	0.0012268	3.94874e-05	0	0.00193106	0.000131815	7.49875e-05
S1PR1	0.00019238	8.53015e-06	7.63463e-05	0.000179831	1.46239e-06	4.44862e-06	0	0.000141429
SMIM41	1.07257e-05	0.000117671	6.43714e-05	0	0	0	0	0.000223572
AC087392.1	0.000125781	0.000210892	0	0	0.000306073	0.000105959	0	0
CYFIP2	2.07775e-05	2.47372e-05	0.000186899	0.0015439	0	0	4.21898e-05	0
ATP2A3	0.00012285	0.000230013	0	0.00230253	0.000144314	3.86398e-06	0	0
MYOSLID	4.54073e-05	7.83874e-05	0	0	0	0.000137827	4.79087e-05	0
CSPG5	5.16804e-05	0	0.0001093	0	0.000100439	4.15433e-05	1.47938e-05	2.60962e-05
AL161908.1	8.67489e-05	0	0.000137872	1.61644e-05	2.07388e-05	0	0	0
GATA3	0	0.000346144	0	0.000702091	0.000176291	4.77155e-05	0	0
TMEM236	3.15036e-05	0	4.96787e-05	0	0	9.62328e-06	0.00013584	0
AL121992.1	3.99166e-05	1.35212e-05	0.000111906	4.51317e-06	0	0	7.75472e-05	3.44436e-06
LINC00303	2.14794e-05	0	0.000117293	0	0	6.43452e-07	1.17901e-05	0
LINC00570	5.95063e-05	0	9.45102e-05	0	0	0.000137656	0	0
AC007279.2	0	7.22091e-07	8.71889e-05	7.20826e-06	0	5.92866e-05	0	6.88036e-05
AC034187.1	0	0	0	0	0	1.91233e-05	0.000311805	0
CORIN	0	0.000296381	4.40871e-05	0	5.41155e-05	0	1.86792e-05	0
CDC20B	0	8.15843e-05	8.57014e-05	0	2.63851e-06	4.81747e-05	0	1.11898e-05
SMIM33	0.000189157	6.12715e-05	3.23174e-05	0	0.000122778	0	0	6.65861e-05
RPS10_NUDT3	9.66534e-06	0	3.96786e-05	0	1.52768e-05	0	0.000118	6.68384e-05
IPCEF1	0	0.000318962	9.81845e-06	0.000684241	0	4.1603e-05	0	0
AC009244.2	0	0.000128429	0	0	0	0	0	0.000208499
SUSD3	8.92766e-05	0	4.11946e-06	0.000220424	0	0	0	0.000144815
AP000654.1	1.38066e-05	2.3682e-05	0.000120311	0	0	8.33108e-05	0	1.28643e-05
PGR_AS1	6.28884e-05	0	7.60732e-05	0	5.59788e-06	0	0	0.000104904
AC006581.2	2.67299e-05	0	0.000104987	0	1.10651e-05	0	0	0.000108425
PPM1H	7.84883e-05	0.000158499	7.92834e-06	0	1.19588e-05	0	5.71416e-06	5.95767e-05
AL442067.3	0.000146746	0	0	0.000196775	0	0	0	0.000171128
FITM1	2.03414e-05	0	6.12924e-06	9.52393e-05	3.94337e-06	0.000153652	2.18816e-05	9.64049e-06
AC138649.1	0.000167244	0.000128898	2.18083e-05	0	0	0	0	3.09229e-05
USP50	1.95472e-05	2.3009e-06	0.000145689	0	0	0	5.71344e-05	2.49541e-05
AL008727.1	4.47761e-05	0	7.86941e-05	0	0	0	1.04745e-05	4.00482e-05
PITPNM3	7.08864e-05	1.56311e-05	2.8368e-05	5.75375e-06	0	0.000118445	0	7.16244e-06
AC007952.2	6.19105e-05	0.000160069	0	9.5708e-06	0	4.03891e-05	0	4.4679e-05
HEXD_IT1	2.76076e-05	0.000109521	0.000157423	0	0	0	0	1.66219e-05
MRO	0.00028307	0	0	0	1.24642e-05	1.67799e-05	0	6.64865e-06
Z82246.1	6.80982e-05	0	6.99602e-05	0	0	0	3.98101e-05	0
USP27X_AS1	0	0.000113125	9.13358e-05	0	0	0	1.48903e-05	8.09175e-05
NCF2	0	0	0	0.00249108	0.00111695	0	9.60306e-05	0
AL445228.2	0	8.29184e-05	5.96376e-05	0.000438101	0	4.26151e-05	3.51346e-05	2.16182e-05
DENND6A_DT	0.000145881	0	5.912e-06	1.22395e-06	3.65697e-05	0	2.36075e-05	8.56586e-05
AC006427.2	0.000154854	0	6.76824e-05	0	3.98867e-05	0	0	7.60687e-05
AC114296.1	2.27596e-05	0	0	0	0	0.000153312	0	0.000104381
JARID2_AS1	5.55307e-05	0.000107294	0	0	0	9.16431e-05	6.03921e-05	0
AL590867.1	8.11362e-05	0	9.72718e-06	0	0	4.81761e-06	7.38655e-05	6.93694e-05
TSPAN13	0	0.000144873	6.08467e-05	0	0	1.48722e-05	4.52957e-05	0
AC005081.1	3.30621e-05	0.000102393	2.12164e-05	0	1.08925e-05	8.96258e-06	3.60776e-05	6.33534e-05
AC064807.4	4.05933e-05	1.35995e-05	0.000126593	0	0	1.49738e-05	0	7.89852e-05
AC090802.1	8.08163e-05	0	9.43917e-05	0	2.93229e-07	0	2.10386e-05	0.00010808
WNK2	0.000194731	5.29449e-05	0	9.21636e-05	8.12535e-06	0	0	5.82094e-05
BCL2L14	5.29743e-05	5.60096e-05	6.17822e-05	0	0	2.83529e-05	5.23774e-05	1.36701e-05
LINC02301	6.65183e-07	0.000137225	4.80706e-05	0	1.10842e-05	0	4.22189e-05	0
AC120498.9	7.09318e-05	7.63826e-06	9.91541e-05	0.00021324	0	9.20157e-05	4.13192e-05	0
B3GALT5_AS1	4.53379e-05	5.49528e-05	0	0.000495144	5.81315e-05	1.03318e-05	0.000120506	0
AP000553.8	1.66662e-05	0	0	0	0	0.000165521	7.05497e-05	9.56875e-05
ZBTB7C	9.65828e-06	0	0.000605048	0	0.000533853	4.24089e-05	0.000253114	8.77665e-06
CEP78	0.000239447	0.000481075	0.000302598	0	0.000135671	0.000232366	3.82719e-05	0.000128781
MFSD5	0.000223255	0.000227685	0.000399911	3.48355e-05	0.000127065	0.000758251	7.87949e-05	4.75105e-05
ADGRE5	8.7731e-05	0.000129336	0.000577013	0.000603624	0.000385519	0.0008457	0.000620414	0.00076009
PCDHB5	0.0002521	3.76282e-06	9.68958e-05	0	0	3.74684e-05	5.85025e-05	5.76572e-05
HSBP1L1	1.00095e-05	0.00046106	0.000263225	0.00014772	0.000189761	0.000172282	0	7.53863e-05
AUTS2	0	1.17554e-05	0.000701971	0.000132542	0	0.000846928	0.00112651	0.000146399
SIX1	0.000422683	0.000145727	0.000737123	0	0.000222291	0.00013397	0	0.000115285
TIAM2	0.000184467	3.513e-05	9.21154e-05	0.000106123	0.000242183	0.000520874	8.00101e-05	2.33453e-05
ASTN2	0.000479916	0	0	0	0	0.000492262	4.19272e-05	2.31593e-05
DEFB124	1.39173e-05	0.000336708	6.83782e-05	0.000182024	0.000650731	7.90066e-05	9.30052e-06	3.50229e-05
SLC25A4	0.000476549	8.02932e-05	0.000801279	0.000100483	0.00100829	0.000463355	5.06165e-05	0.000177536
IQSEC1	0	0.000534447	0.00126612	0.00019213	0.000368798	0.000452902	8.34735e-05	0.000260519
CDK18	0	0.000169235	0	0	0.00118403	0	2.61522e-05	0.000213918
CCDC39	8.62216e-05	1.3794e-05	9.82269e-05	9.27017e-05	1.70709e-05	0.000131083	3.30052e-05	3.60882e-05
FAM110A	0.000106824	0.000198458	3.54805e-05	0.00042533	0.0002907	0	0	0.000113646
DLX3	4.73714e-05	4.39749e-07	0.000245994	1.50089e-05	0	3.04175e-05	5.91799e-05	5.11049e-06
TANK	0.000670071	0.000469654	0.000409501	0.000258866	0.00016157	0.000262096	0.00061492	0.00110076
AL357873.1	0	0	0.000318975	0	0	0.00034368	8.49989e-05	0
HOXC6	0.000170799	0.000417391	0.000301085	0.000346477	0	0.00018895	0	0.000458953
VSIR	5.69984e-05	6.57586e-05	0.00173618	7.72234e-05	0	0.00118255	0	9.80602e-05
SV2A	0	0.000296668	0	6.71786e-05	0.000337375	7.8886e-05	0	0.000380553
PCDHB7	7.25138e-05	0.000155377	2.40124e-05	0	1.09032e-05	4.40086e-05	0.000148649	6.60413e-05
NIN	0.000202013	0.000839802	0.000576289	0.00044053	4.18008e-05	0.00013274	0.000658385	0.000398832
BNC2	0.000116779	0.000179916	0.000604169	8.99613e-05	0	0.000551481	0.00106568	0.000259022
MBNL2	0.000344522	0.000835898	0.000610794	0.000208574	0	0.000809804	0.000565648	0.00100215
MAD2L1	9.63354e-05	0.00013887	9.37026e-05	0.00122015	0	0	0.000214528	6.06367e-05
SORCS1	0	0.000313139	0	0.000564751	0	0	0	0.000489702
PTGS1	0.000412957	0	0.000863395	0	0	4.41285e-05	0.000108752	0
MAMLD1	7.36088e-06	1.11845e-05	0	0	0.000129578	9.39709e-05	0.000482735	0.000353254
NNT	0.000515863	0.000356168	0.000364903	0	0.00012836	0.000297875	0.000280134	0.000564023
PYHIN1	0.000207129	0	0.000291671	0.00039483	0	0.000247775	0	1.75186e-05
AFMID	0.000580583	0.000195673	0.000436379	0	0.000266317	0.000309771	4.76933e-05	0.000199973
STARD13	0.000218099	0.000162218	0.000846815	0	0.000264586	0	0.000520472	2.40161e-05
LINC00884	8.25514e-05	7.61474e-05	0.000274646	0.000730138	5.58938e-05	0	0.000546321	7.82704e-05
STK17A	0.000179755	0.000443486	0.001194	0.000358252	0.000165291	0.00016345	0.000987729	0.000273445
GSTT2B	0.000181992	0.000683585	2.6532e-05	0	0.000671001	0.000175925	0	0.000683745
STON1	0.000507682	0.000200593	6.79285e-06	0	0.000351211	0	0	0.000578571
NDNF	0.000227922	0	0.000162456	0	0.000706543	2.98604e-05	1.61442e-05	0
MAB21L2	0.000316838	5.32392e-06	0	2.44349e-05	0	0.000124506	9.01411e-05	0
PAQR4	5.48672e-05	0.000244075	0.000219253	5.62111e-05	0.00037922	6.64675e-05	0	0
PHF24	0	0.000355292	0	1.50758e-05	1.01098e-05	2.5658e-05	0	0.00055623
INTS6	0.000833081	0.0001696	0.000597025	0.0004457	0.000482308	3.45636e-05	0.000706756	0.000803537
ATP10A	0	0	0.000190938	0	0.000744095	0.000835602	0.000378366	0
CCDC28B	0.000253444	0.000768897	0.000357975	0.000434165	0.000122608	0.000413833	0	0.000425821
Z99572.1	0.000164519	4.09717e-05	4.95997e-05	0	2.35539e-06	0	0.000246691	0.000181436
PCDHGA12	0.000254108	0.000119379	0.000402274	0.000138193	0	0.000252343	0.000132033	0
C1QTNF2	0	0	0.00109383	0	0.000726311	0.000754589	0	0
SEC14L2	1.01896e-05	0.000189878	0.000106878	3.36201e-05	0.000195853	0.000710968	8.56627e-05	5.09666e-05
AC004522.5	0.000124414	0.000114668	0.000181524	0	0	3.92935e-05	0	0.000231183
AP003117.1	7.62022e-05	0	0.00014696	7.95632e-06	0	5.75541e-05	0.000206481	4.73992e-05
PSMG3	7.08267e-05	0.000210603	0.000753647	0.000946151	2.6356e-05	0.00098095	0.000467396	0.000161185
RASSF8	0.000248732	0.00010068	0.00037278	0.000313466	0.000263799	0.000699739	0.00122816	0.000243945
NECTIN3	0.000208705	0.000793235	0.000563333	0.000146243	0	0.000360069	0.000355367	0.000480055
AC104083.1	1.0078e-05	0.000584215	0	0	0.00109295	2.69469e-05	0	0.000425757
DUXAP8	0.000592592	0.000649873	0.00134414	0	0.000165319	0.000127686	0.000418812	0.000294207
CNTN3	0.000249549	0.000108505	0	8.05151e-05	0	0.00051638	1.42994e-05	0.000107618
OLMALINC	0.000127237	0.000322246	0.000171751	0.000413611	0.000372246	5.21126e-05	0	0.000366614
MAN2A1	0.000459632	0.000105306	0.000710679	5.63472e-05	0	7.75907e-05	0.000983836	0.00024865
TRAM2_AS1	0.000356007	0.00022367	0.000252736	1.35234e-06	0.000632482	0.000111988	2.29809e-05	0.000322406
RB1CC1	0.000764105	0.000437689	0.000914227	6.92075e-05	0.000144415	0.000146001	0.000817043	0.000269941
RPS6KA1	0	0.000429428	0	0.000147859	0	1.07267e-05	0	0.000161167
INSYN2A	0	4.96455e-05	0.000116424	0	0	0	0.000288215	0
PLAAT4	0.000495919	0.000849374	0.000504099	0.00027974	0.000405029	0.00153848	0.000275677	0.000240328
AC093827.4	0.00027374	7.59909e-05	0.00010872	0.000182218	0	0.000109586	0.000242095	0.000188583
MSANTD3	0.000162554	0.000543099	0	0.000342195	0.000161654	0.000795753	0.000582713	0.00023934
FLT3LG	9.59598e-05	0.000383523	0.000350189	0.000260727	0.000168558	0.000394762	0	0.000808945
GGH	0.000319494	0.00061692	3.63961e-06	0.000352068	0	0.00019293	0	0.000602052
AFF3	0.000307489	0.000238424	0.000274762	0.000134244	0	0.000467509	4.35656e-05	0.000412915
TPBG	0.000348754	0.000488657	0.000344026	0	0.000101544	0.00111399	0.000986437	0.000240717
LINC02614	7.24906e-05	5.79929e-05	0.000595057	0	0	0	0.000472761	4.2708e-05
AC018653.3	6.89968e-05	0.000397269	0	0	0.000204966	1.51503e-05	0	0.000157045
ZNF117	0.000722392	3.71673e-05	0.000257767	6.71681e-05	4.16682e-06	0	0.000150317	0.000247894
LINC00640	0.000123425	6.42685e-06	8.56528e-06	0.000108632	0	9.63937e-05	7.43309e-05	0.000132069
AL731571.1	7.11475e-05	4.72627e-05	6.00862e-05	0	0	0	0.000237312	6.58856e-06
ARHGAP29	0.000149392	0.000688385	0.00133533	9.13467e-05	0.0008069	0.000511846	0	0.000721456
AC079949.1	0	0	0.000185264	0.000822389	0	0	0.000299805	6.56635e-06
BPIFB4	0.000141156	0.000151467	0	3.16072e-05	0	0	0	0.000417332
VSIG10L2	0.000300529	0.000114397	5.15965e-05	7.42758e-06	7.39956e-05	8.76397e-05	0	5.70179e-06
RGMA	0.00055433	0	0.00118223	0	0	0.000852493	1.18471e-05	2.8593e-05
LINC01635	0	0.000178541	0.00010931	0	0	0	2.54251e-05	3.95768e-05
PCDHGB5	3.87936e-05	8.98025e-05	0.000138773	0	3.46237e-05	0	0	0.000137976
ARAP3	0	6.72371e-05	0	0	0.000763665	0.000178414	0	5.80084e-05
PLAC8L1	0.000139922	2.57027e-05	1.35631e-05	0.000205458	0	0	7.28746e-05	0
F13A1	2.18462e-05	4.18447e-06	6.717e-05	0	0	0.000187024	0.000119789	9.30996e-07
AC092171.5	0.000109048	3.19913e-06	0.00012718	0	0	4.84981e-05	0	3.06941e-05
MMRN2	5.17593e-06	9.51047e-06	0.000148736	0	0.000210387	7.17453e-05	0	0
NXPE2	6.16845e-06	0	4.67067e-05	0	0	0	3.15461e-05	0.000315974
CCDC62	4.95916e-05	2.95736e-05	2.15219e-05	0.000875949	0	5.14669e-05	3.78919e-05	9.69887e-05
AC022087.1	4.43866e-05	0	0	0	0.000663178	2.93198e-05	0.000159976	3.01983e-05
AC092123.1	0	9.48447e-06	0.000105432	0	0	6.87792e-05	3.10781e-05	6.44885e-05
AP005329.1	0.000110455	0.000106406	7.72746e-05	0	0	8.24944e-06	0	6.90327e-05
AC093462.1	0	0.000132091	5.2574e-05	0	0	3.48388e-05	0	0.000137915
TFF3	9.09202e-05	0	6.64972e-05	3.88745e-06	2.72252e-05	9.64269e-05	0	1.7992e-06
BTK	7.23893e-05	0	2.26659e-05	0.000362806	0	0	6.82584e-05	1.13065e-05
PRDM6	0.00011698	0	0.000971963	0	0	9.67807e-05	0.000170235	0
PNPLA2	0.000824583	0.000335854	0.000535224	0.000438386	0.000590804	0.000211601	0.000604128	0.000325513
COTL1	0.000501168	0.000309676	0.00058236	0.000265158	0	0.000444196	0.000923761	0.00135159
USP18	0.000184525	0.000203594	0.000292545	0.000133482	0	0.000223841	5.15531e-05	0.000729519
MEIS2	0.000686106	0.000510638	0.000534712	0.000122037	0.000261114	0.000188089	0.00025403	0.000588879
SNHG17	0.000622789	6.29497e-05	4.52462e-05	0.000112803	0.000385856	0.000287271	0.00116572	0.000307135
AC069544.1	0.000170445	0.00022851	7.16452e-05	5.96492e-05	0	0	0	0.000141208
LINC02057	0	0	0.000392023	0	9.40475e-05	0	8.69379e-05	0
MDFIC	0.000831723	0.000395186	0.000300745	0.000129187	0.000407419	0.00057582	0.000743464	0.00022824
NRIP2	0	0.000482093	0	2.81968e-05	0.00332596	0	0	3.68246e-05
CLIP1	0.000392845	0.000245082	0.000742814	0	0.000122029	1.58105e-05	0.00197618	8.18522e-05
RNF145	8.73257e-05	0.00127207	0.000665607	0.000339755	0.000269884	0.000520723	0.000602457	0.00103202
JAK3	0.000118487	0.000770783	0	0.000326863	0.000271824	7.34018e-05	9.51177e-05	0.000452997
AC135050.3	0	0.000136198	3.20635e-05	0	0	0	0.000496967	0
RPAP2	0.000543821	0.000391438	0.000413869	0.000206385	6.26009e-05	0.000323363	0.000360194	0.000254003
GCA	0.000167424	0.000725621	9.42127e-05	0.000206384	0.000175828	0.000105893	0	0.000454816
IFIH1	8.9771e-05	0.000336648	0.000494009	0.000164713	0.000200536	0.000110915	6.73264e-05	0.000264715
USP36	0.000310085	0.000139407	0.000196869	0.000212409	0.000246879	0.000199206	0.00136968	0.000100879
CCDC160	0	0.00038888	0	0.00030025	0	0	0	0.000468813
DDO	4.02541e-05	0	2.00295e-05	1.7544e-05	0.000614182	5.28726e-05	3.63937e-06	0.000196998
XRCC2	3.306e-05	6.80201e-05	0	9.81492e-05	0.000217455	8.45094e-05	7.31195e-05	4.6474e-05
PKN3	8.81717e-06	0.000402347	5.07387e-05	6.32248e-05	0	4.50914e-06	5.06672e-05	0
RPP38_DT	1.56166e-05	6.78674e-05	2.6789e-06	0	2.06979e-05	3.9808e-05	5.69945e-05	0.000178109
DDIT4_AS1	0	4.54526e-05	1.13953e-05	0.00019383	0	0	3.65532e-05	0.000247836
COL2A1	1.16522e-05	1.19499e-05	0.000182478	0.000147257	0	0	0	4.73822e-05
PHACTR2	0.000538241	0.000455823	0.000846168	0.000280761	0.00109619	0.000398671	0.000639746	0.000310358
LINC_PINT	0.000781165	0.000434215	0.000516891	0.000317073	0.000102375	0.000294106	0.00067304	0.000514338
HSD17B7	0.000129454	0.000558358	0.000177248	0.000395668	0	8.59438e-05	0.000140161	0.00052773
ITGAV	0.000265095	0.000983909	0.000613182	0.000484989	0.000290463	0.00028082	0.00118921	0.00054025
MFGE8	0.000236593	0.00110472	0.000590504	0.000578628	0.00137395	0.00137909	0	0.000734669
ARL5B	0.000658141	0.00019696	0.000392143	8.51896e-05	0.000448668	0.00031492	0.000910891	0.000361757
SYNE3	0.00103469	9.51427e-05	0.000396609	0	4.15936e-05	0.000696364	0.000304682	0.000111227
FRAT2	0.000176828	5.53064e-05	0.000316933	0.000245147	3.48652e-05	0.000157349	0	0.00014948
CCDC144NL_AS1	0	4.30652e-05	0.000431918	0	5.86864e-05	0	0	0.000150586
NT5E	0.000164129	0	0.00185005	2.57001e-06	0	0.000336975	0.00137094	0
AL357568.2	8.1264e-05	5.36612e-05	0.000180101	1.12046e-05	2.79076e-05	8.24293e-05	3.75939e-05	4.15115e-05
APOB	1.43069e-05	0	0.000298592	0	0	7.12215e-05	0	0.000148319
ADRB2	0	7.38929e-06	0.000314606	0.00054762	0.000662872	0	9.8991e-05	0
MICAL2	0	0	0	0	0.0023419	0.000256594	9.27801e-05	2.08033e-05
ITPR1	0.000104676	0.000442307	0.000139065	0.000559246	0.000703286	8.32178e-05	0.000202038	0.000401386
TLE1	8.11954e-05	0.000438319	0.000672909	0	0.000913794	0	0.00071268	0.00038965
CRIM1_DT	1.07233e-05	3.39513e-05	0.000147352	0.000240533	0.000286311	7.70974e-05	0	0.000964132
KDELR3	0.000424132	0.000260271	0.00062477	3.95337e-05	3.56572e-06	0.00148492	0	0
AC048341.1	0.000306032	0.000226833	2.39582e-05	0	0	3.46261e-05	0.000267071	0.000312302
KCNE5	0.000222476	0	0	0	0	2.25959e-05	0.000308403	3.59604e-05
ZNF415	7.44207e-05	0.000418362	8.20142e-05	0.000793957	0.000143007	4.96862e-05	0	0.000260146
TBC1D31	0.000135485	0.000666562	8.39331e-05	0	0	6.8821e-06	0.00011583	0.000183155
GRAMD2B	0.000151869	0.000209663	0.000589237	0.000307653	0.000502637	0.000601879	0	0.000465877
SETBP1	0.000671815	4.37924e-05	0.000150386	9.84745e-05	0.0002535	0.000659262	0.000434584	0.000512294
MBP	0.000556698	0	0.00111617	9.22169e-05	2.69381e-05	0.000658111	0	4.38433e-06
TVP23C	0.000248229	0.000217415	8.52528e-05	0.000952895	0	0.000144648	4.14939e-06	0.000291179
SEL1L3	9.29108e-05	0.000291145	0	0.000320656	0	0.000405073	0.000147752	0.000256975
MIR34AHG	3.32528e-05	0.000399679	0.00010758	6.4635e-05	0.000182227	9.15952e-06	1.40736e-05	0.000178321
MAN1A1	0.00176605	9.50112e-05	0.000416452	0	0	0.00068042	0.000907558	0.000194125
TMEM200C	0	0.000804825	0.000210963	0	7.75702e-05	0	0.000153855	0.00020188
EAF2	9.83811e-05	0.000435276	0.000177074	0.00132714	5.10536e-05	0.000129172	0	0
AC025259.3	0.000689708	0	0.000505812	0	0.000219301	0.000114527	0.000223463	0.000375209
DHFR	0.000177986	0.000246434	0.000349266	0.000177861	0.000289619	0.000164191	0.00014979	0.000273574
AGGF1	0.000372562	0.000608657	0.00073038	5.69006e-05	0.000112796	0.000363096	0.000336817	0.000217037
AC127496.5	9.21057e-05	8.43699e-05	1.36755e-05	0.000350952	0	1.81702e-05	0	0.000169626
AP006248.4	5.61324e-05	0.000197168	0	0	0.000108993	0	0	0.00026589
ITPRIPL1	0	8.71173e-05	0	0	0.000549843	0	1.24652e-05	0.000256385
AC027575.2	0.000151723	0	0.00010759	0.000654119	0	1.22229e-05	4.66257e-05	2.05384e-05
EFHC2	9.49941e-06	0.000205494	0.000124378	0	3.1196e-05	0.00013273	0	1.05323e-05
LTC4S	1.18096e-05	4.93264e-05	0.000184303	0.0001597	0.000163168	0.000535309	0	0.000119122
TSHR	0.000116983	0	3.13077e-05	0	0	0.000553974	0.000149942	0.000102256
ZNF713	0.000133951	0.000168348	0.000127432	0.000135524	0	7.5048e-05	0.000196444	7.75868e-05
PHIP	0.000733761	0.000370183	0.000700312	0.000289548	0.000359909	0.000234129	0.000557457	0.000500354
IGF2BP2	0.000172677	0.000212198	8.68868e-05	0	0.000181048	0	0.000151757	0.000607703
LRRN1	0	0	0.00017429	0	7.78235e-05	0.000322284	0	0
AC069113.2	7.89254e-06	0	0.000288565	0	1.2237e-05	5.62764e-05	0	0
HSF2BP	7.81424e-05	0.000136806	2.67419e-05	0.000190198	0	4.4942e-05	0	0.000223469
SLCO3A1	0.000157381	0.000768562	0.000361602	0.000280817	0.000915486	0.000576737	0.000775918	0.00104268
LY96	0.000215847	0.000689158	0.000502253	0.000290091	0	0.00095468	0.000263872	0.000351686
FBXO22	0.000258334	0.000551524	0.000452092	2.38891e-05	0	0.000287548	0.000175811	0.000243202
ETHE1	0.000131841	0.000710444	0.000427649	0.000556817	9.12998e-05	0.000699516	0.00035529	0.000600593
STRIP2	0	0.000272879	0	0.00014236	0	0	2.35127e-05	0.000448687
SLC30A1	0.000167871	0.000260373	0.000475637	0.000213653	0	0.000254799	0.000806863	9.57612e-05
PITPNC1	0.000623772	0.000397582	8.75398e-05	0.000426761	1.52125e-05	0.000165964	0.000105774	0.000261878
ZNF396	0.000144356	4.58084e-05	0.000195678	0.000459369	0	0	0	0.000174683
ST6GAL2	4.46684e-05	0	8.41224e-06	9.1947e-05	0	7.87697e-05	6.4546e-06	0.000389185
ICOSLG	0.000416179	0	0	0.000259679	0.00044848	0	0	1.98607e-05
ARNTL	0.000130949	0.000265484	0.000202707	2.94912e-05	0	0.000373262	0.000417461	0.000239724
HIPK2	0.000144014	0.000424223	0.000402574	0.000656809	0.000255605	0	0.000652019	0.000232491
SLC20A1	0.000430213	0.000148435	0.000728069	0	0	0.000341464	0.00159289	0.000156604
SYNDIG1	0	0.00090934	0	0	0	0.000102334	0	0.000347589
IFRD1	0.000788841	0.000361882	0.000836507	0.000366236	0.00045975	0.000352408	0.000652642	0.000484873
HEBP1	0.000556972	0.000944071	0.000635859	0.000221455	0	0.000732239	0	0.00107068
HLTF	0.000569965	0.000569166	0.000464355	0	2.54538e-05	0.000367479	3.0915e-05	0.000519045
SGMS1_AS1	0	4.47355e-05	0.00026136	0.000265467	8.54933e-07	0.000166341	0.000300841	0.000104217
TRIL	0.000679264	0	0.000762007	0	0	0.000547445	6.22384e-05	0
SPRYD3	0.00012057	4.51971e-05	0.00176975	5.68806e-06	5.31654e-05	0.000641279	0.000302615	1.55684e-05
CHST2	0.000206838	0.000155671	0.000388386	0.00115905	0.000125701	0	0.000137739	0.000228932
ZDHHC14	0.000649881	0.000593171	0.000142229	0.000548008	0	0.000154205	0.000305087	0.000206377
LINC01686	0	8.43005e-05	8.57735e-05	0	0.000315816	0	0.0001084	0.000431877
LINC01252	1.23728e-05	0.000523423	4.26455e-06	0	0	0	2.96995e-05	0.000278444
RUNX1T1	0.00101613	0.000247417	0.000911134	1.39671e-05	0.000143217	0.000504156	0	0.000312189
TRPS1	0.000568228	0.000373719	0.000161349	0	0.000672578	0.000242551	0.000375134	2.00117e-05
MAP4K3_DT	0.000609208	0.000172729	0.000321121	4.28508e-05	0.000121328	0.000391853	0.00012775	0.000554391
NDUFB2_AS1	7.39916e-05	0	8.08995e-05	0	0	0	0.000316871	0
SLC2A13	0.000382765	0.000129091	0.000129499	0	0	0.000372464	0.000486261	0.000119485
MAPK10	0.00097167	0.000272657	0.000319463	2.3702e-05	7.97506e-05	4.5228e-05	8.78823e-05	0.000382352
CYP46A1	7.91978e-05	4.56882e-05	6.04618e-05	0	0.000430964	0.000202577	1.84209e-05	0.000170255
DDAH1	0	0.000122677	6.31641e-05	0.00105813	0.000812372	0.000230944	0.000243383	0.000479931
LRP8	0	0.000424992	4.55997e-05	0.000548911	0	5.04123e-06	0.000141496	6.42545e-05
LACTB	0.000192963	0.000536419	0.000699109	0.000371928	5.45695e-05	0.00023811	0.000308279	0.000449178
FKBP1A	0.000967876	0.00164332	0.000431309	0.000220271	0.00019635	0.00113608	0.000622296	0.000592979
ATAD2	0.000412835	0.000422376	0.000343268	0	0.000335572	6.24008e-05	0.000253079	0.000209007
Z95114.1	8.99016e-05	2.15823e-05	0.000175996	0	0	7.04558e-05	0.000185246	1.08254e-06
TRAF3	5.54956e-05	0.000718869	0.000204138	7.68981e-05	0	0.00033345	0.00067096	0.00034558
AZI2	0.000867648	0.000578221	0.000349251	0.000649393	6.16689e-05	0.000396753	0.000637351	0.000572346
ZNF791	0.000467918	0.000435986	0.000580009	0.000106598	0.000477016	0.000246938	0	0.00025531
DTX4	0.000644844	0.000291492	8.06139e-06	1.40425e-05	0.000193134	0	0	1.49041e-06
CASP6	0.000200981	0.000373146	0.000310567	0.000267843	0	0.000379097	0	6.25078e-05
CDC42SE1	0.000746228	0.00045766	0.00055984	0.000308293	0.000409733	0.000969674	0.00100436	0.000292569
MB21D2	0.0003889	5.37274e-05	5.43206e-05	0	0.00012939	0.000215076	0.00100383	0
VTN	0	0.000273715	5.72867e-05	7.13035e-05	0	5.34008e-05	1.04148e-05	0.000613142
VSTM2L	0.00022082	0.0001685	0.000179733	0.000241547	0	5.59872e-05	0.000150966	7.24829e-05
NAV1	0.000375168	5.75575e-05	0.00103269	0	3.02219e-06	0.000854046	0.000868095	1.09078e-05
C17orf49	0.000243136	0.00118855	0.000741864	0.000131527	0.000192286	0.000462408	0.000166292	0.000612224
AC093833.1	0	1.47691e-05	0.000157313	0	0	5.93387e-06	0.000351956	0
ZEB1_AS1	0.000599604	0	0.000583918	2.20358e-05	0.000106951	0.000267986	2.67978e-05	0
WIPF3	0	0.000608565	0.000127611	0	0	7.16431e-05	4.33103e-05	0.000379678
CYLD	0.000327552	0.000705874	0.000326295	0.000718057	2.5807e-05	0.000198006	0.000647006	0.000572845
GRIP2	4.28935e-05	0.000161713	3.31816e-05	5.93499e-05	0.000655788	2.90069e-05	2.35405e-05	0.000185252
NUDT4	0.000733491	0.000212414	0.00054861	0.000539453	0.000557447	0.000232246	0.00106832	0.000346648
AP003119.3	0.000209752	3.09158e-05	0.000321417	0	0	0.000152001	2.17699e-05	3.92406e-06
ARL9	4.0684e-05	0.00023685	4.5924e-05	0.000204423	9.1218e-05	4.47593e-05	0	0.000151605
DNAJC28	3.18468e-05	4.13763e-05	0.000201131	0	0.000103125	8.499e-05	0	8.72053e-05
PPM1L	6.33496e-05	0.000350128	0.000344587	0	0.00116805	0	0.000131003	0.000188304
C1orf54	0.000602672	0.000883412	0.000237624	2.55967e-05	0.000690621	0.000756056	4.99043e-05	0.000755726
MITF	0.000404981	0.000148816	0.000201725	0.000205975	0.000234557	0.000609609	0.000406736	0.000259673
KCNA2	0.000407949	0.000396812	0	0	0	0	0	0
AF213884.3	6.43056e-05	0.000207766	4.04585e-05	0.000198498	8.32652e-06	0.000114516	4.50006e-05	1.17429e-05
CEP72	6.82598e-05	0	8.43295e-06	0	0	0.00019371	2.27844e-05	0.000226277
PPP3CA	0.00149274	0.000644552	0.000430644	0.000201856	0	0.000387526	0.000773171	0.000411757
FUCA1	0.00015599	0.00079251	0.000214999	0.000286864	0	0.00022896	0	0.000512566
AC007032.1	0.000229353	0.000147775	0.000218039	0	0.000182734	7.73233e-05	5.52761e-05	0.000346048
SEPSECS_AS1	0.000210794	2.96076e-06	9.85439e-05	0	0.000353994	3.80676e-05	3.94877e-05	1.19499e-05
SOD2_OT1	0.000167408	9.09023e-05	0	0	0	4.64743e-05	5.40946e-05	0.00019452
AC022613.1	0	0.000726128	0	6.91132e-06	0	0	0	5.15808e-05
MIAT	1.45565e-05	0	0.000131519	0.000598399	0	0	5.08421e-05	0.000119446
MANEA_DT	5.90826e-05	2.7668e-05	0.000215208	0	5.55799e-06	0	0	7.35836e-06
PTENP1_AS	3.28258e-05	0	0	0	0	0	0	0.000372914
LINC02669	5.76285e-05	0	3.63283e-05	0	0.000648523	0	0.000117843	0
TBC1D30	0	0.000368872	6.41869e-05	0	0	0	6.2235e-05	0
TTC39C_AS1	0.000188377	5.20877e-05	5.11941e-05	0	0	0	0	8.57721e-05
HAR1B	0.000136412	0	7.38626e-05	0	0.000569598	3.96342e-05	4.37427e-06	5.33851e-05
CFAP221	2.29121e-05	0.000284807	4.19316e-07	6.22389e-06	0	7.33945e-05	1.53777e-06	0.000116763
ZNF280A	5.08208e-05	2.84765e-05	6.59036e-05	0	0	0	0.000185001	7.95933e-07
LINC00691	3.37954e-05	2.22463e-05	0	0	0	0.000121798	0.000272516	1.18479e-05
BATF2	9.7339e-06	0.000115843	0.000163838	0	0.000596988	0	0	0
SMIM10L2B	3.86549e-05	0	8.89024e-06	0	9.29877e-05	0	0	0.000242513
ZC3H8	0.000321554	0.000424749	0.000468625	0.000160239	0.000180764	0.000267469	0	0.000237069
ADAMTSL1	4.08884e-05	0	0.000668877	0	0	0.000746845	0.000278676	0
ZNF704	0.000426911	0.000163662	0.000849799	1.87201e-05	0.000234359	0.000249332	0.000149617	0.000241928
SYTL4	0.000471325	0.000142077	0.000523378	0	8.40356e-05	9.64195e-05	0.000120581	7.26506e-05
ZCWPW1	0.000206512	9.8891e-05	0.000242535	9.59088e-05	7.36384e-05	5.00987e-05	0.000124803	0.000283498
MRTFB	0.000284219	0.000688071	0.000170982	0.000150423	0.000265828	6.68855e-05	7.92704e-05	0.000466891
PLEKHH1	0.000247869	0.000101736	7.87723e-05	9.95511e-06	1.92763e-06	0	1.20376e-05	0
PSD2_AS1	8.58503e-05	4.42471e-05	0	0	0	0	0.000115357	0.000223651
SFT2D2	0.00090671	0.000601592	0.00040396	0.000364777	0	0.000627332	0.000618176	0.000208214
VANGL2	0.000107837	0.00068604	0.00013449	8.44627e-05	0.000156612	0	0	0.000595478
ADGRG1	0	9.82618e-06	0.000305685	3.265e-05	0	0	0.000328922	0
MAP3K1	0.000109863	0.000622389	0.000501103	0.000198984	8.00125e-05	2.21847e-05	0	0.000312734
ZNF143	0.00026187	0.000341679	0.000352195	0.000153143	0.000346786	0.000212154	0.000314482	0.000243984
RALGPS2	0.000425339	0	0.000838493	5.39099e-05	4.22868e-05	0.000225084	0.000761206	0.000128492
SLC38A1	8.85646e-05	0	3.87971e-05	0.00130044	0.000591089	0.000310166	0.000140757	0
C19orf81	0	0.000663061	3.98725e-05	0	0	0	0	0.000167181
UBASH3B	9.80461e-05	6.18007e-05	0	0	0	0	0.0011233	3.43641e-07
FCRLB	8.76951e-05	0.000141208	0.000228318	0	0	2.85311e-06	9.58096e-05	7.85581e-05
PCDHB9	0.000211957	8.68127e-05	0.000292197	3.12107e-05	0	0	0	7.5643e-06
SCN1B	0.000552296	0.000282085	2.61407e-05	6.15528e-06	0.000204489	0.00069851	0	0.000192764
ZNF37A	0.000572908	0.000274926	0.000509389	0.000119136	0.00019694	0.000206547	0.000513861	0.000368069
KCNAB2	0.00023647	0.000104196	8.93076e-05	0.0003975	0.000136442	7.16097e-05	0.000395022	8.38294e-05
LINC01894	5.02087e-05	0	0.000614805	0	0	1.16898e-05	0	0
SMCR5	0.000177348	0.000305861	0	0.00032257	3.78046e-06	0.000202768	0.000254244	0.000296321
MTHFR	0.000555531	0.00017198	0.000265119	0	2.81349e-05	0.000377358	0.000576497	0.000101208
LRRC8A	0.000409515	0.000230103	0.000473045	0	0.000337747	0.000435415	0.000729139	0.000243337
ATP6V0A1	0.000153788	2.3262e-05	0.000412144	4.32399e-05	0.000205534	0.000531814	0.00125205	0.000101119
RAB3A	9.9523e-05	3.82193e-05	0.00018406	3.1623e-05	5.63614e-05	0.000254402	0	0.000149746
SLFN12	0.000179637	0.000167881	0.000431727	8.91376e-05	0.000245003	0.000347829	0	0.000523306
MAP2K3	0.00084457	6.98342e-05	0	0.000179137	0.000241437	0.000679596	0.00167125	0.000376822
RBM38	0.000127543	0.000165198	0.000103841	0.00163886	0	0.000263498	0.000254071	0.000300598
ZNF528_AS1	0.000164212	0.000126487	0.000253805	0	0.000391047	2.51311e-05	0	0.000243412
RASIP1	0.000265702	0.000387168	0.00031445	6.83196e-05	0.000305669	0.000301996	8.04417e-05	0.000258019
RBM43	0.000450127	0.000358263	0.000573475	1.67837e-05	0.000493443	0.000445548	0	0.000281948
B3GALNT2	0.000274199	0.000124547	0.000468856	0.000152686	0.000233013	0.000402409	0.000366409	0.000291868
KIAA1755	0.000467097	0.000315701	0	0	1.22882e-05	0.000349247	6.01659e-05	0.000267213
SECTM1	0	0	9.87583e-05	0	0	0.000759342	0.000525234	3.8689e-05
EML6	0.000113891	8.37581e-06	0.000158882	0	6.52645e-05	2.64295e-05	0	0.000120703
AC022007.1	0.000202294	3.62783e-06	0	0	9.62786e-06	0	0	0.000141898
SLC2A12	9.08787e-05	0	7.57578e-05	0	0	0.000192767	0	1.64876e-05
FAM225A	0.000108124	0.000124968	0	0	0.000142599	0.00031227	0	0
AC025263.1	3.6395e-05	0	0.000209263	0.000229692	7.50114e-05	0	0	1.13174e-05
AL355073.2	3.64097e-05	0	7.35896e-05	0	2.76614e-05	0	4.80698e-05	0.000122313
AC087294.1	5.47848e-05	0	7.33385e-05	0	0	0	1.94733e-05	0.000112962
LINC01203	0	0.000287043	7.38268e-05	0	0.000122201	8.01386e-05	0	5.80097e-05
MPZ	0.000131356	0.000158403	3.1789e-05	0	0	0	9.61716e-07	6.0087e-05
AC117490.2	5.35446e-05	0.000128972	0.000121987	0	0	0.000111751	0	3.0503e-05
AC104806.2	7.74532e-05	4.05519e-05	0.000153449	1.1245e-06	0	3.49547e-06	0	6.58678e-06
TBXT	0	0	0.000241223	0	0	0	0	0
LRP4_AS1	4.04543e-05	0.000233699	5.09526e-06	0	0	5.1838e-05	0	0.000108186
CD3D	0	0	0.000141097	0.000834214	0.000133621	8.19769e-05	0	0
SMS	0.000363399	7.50237e-07	0.00088365	0.000166677	0.000300113	0.000403088	0.000642798	0.000125668
FGF14	8.08838e-05	5.63777e-05	0.000338601	0	0	0.000564568	5.06359e-05	0.000173578
TMEM123	0.000383884	0.00131678	0.000774345	9.35131e-05	8.56808e-05	0.000354959	0.000665237	0.000567921
MYLIP	0.000398953	7.70598e-05	0.000943151	0.000144214	0.000350366	5.05123e-05	0.00100369	0.000263986
CHD7	0.000345553	0.000201316	0.000138968	5.98154e-05	0.000204032	0	0.000292127	2.88144e-05
TRADD	0.000229964	0.000976089	0.000696606	0.000779778	0.000214964	0.000749779	1.89174e-05	0.000116134
AC245060.5	0.000159396	0.000222445	9.07911e-05	0	0.000190184	1.68072e-05	0.000105454	0.000250795
AL391244.2	1.65763e-05	0	5.04623e-05	5.06614e-05	0.000111584	4.69606e-05	1.15192e-05	6.22782e-05
GJA9	2.72165e-05	0	0	0	0	4.31545e-05	5.50186e-05	0.000161406
ARMH1	5.1771e-05	0	6.65535e-05	0	1.24879e-05	8.82597e-06	0	0.000141227
MCOLN2	0.000118124	9.66847e-06	4.21969e-05	0.0010638	0	7.42431e-05	0	0
BCL2L15	6.19033e-05	6.36377e-05	5.69619e-05	0	0	0	9.22963e-05	0
AL356356.1	0	0.000193336	3.60496e-05	0	0	7.0496e-05	0	2.17118e-05
ILDR2	0	0	9.88357e-05	0	1.90909e-05	0	0.000131858	2.20509e-05
ELF3_AS1	1.75123e-05	6.76351e-06	0.000107722	0	0	0	0	9.1534e-05
TRAF3IP3	0	0	2.67452e-05	0.00149013	0	4.42515e-05	0	3.99431e-05
AL732292.2	1.26184e-05	3.94138e-05	1.20413e-05	0	0	0	0.000125547	9.73037e-05
AL451007.2	1.84956e-05	0.00010386	0	0	0.00022542	7.54072e-05	4.74038e-05	3.92781e-05
AC116036.2	0	6.01816e-05	0.00018564	2.21824e-05	0	2.51643e-05	0	1.61678e-05
TMEM156	5.71746e-06	0	4.60146e-05	0.00157616	0	3.39091e-05	0	3.64207e-05
LINC02362	2.2937e-05	0	0.000102067	0.000294965	7.13756e-05	4.09717e-05	0	6.62751e-06
LINC02223	0	0	0	0	0	0.000170895	0.000184423	1.6779e-05
AC104109.2	3.17833e-05	5.34811e-05	0	1.48685e-05	0	4.6994e-05	0.000109422	0
PCDHA7	1.82167e-05	8.70183e-05	1.78348e-05	0	0.000181218	1.37955e-05	4.40524e-05	9.40008e-05
GRIA1	0.000123258	0	8.59405e-05	0	0	4.09364e-05	0	0
HIST1H1B	2.71925e-05	4.18048e-06	6.1193e-06	0.00159578	4.22871e-05	6.98074e-05	0	0
LY6G6C	0	0	0.0001591	0	2.42084e-06	0.000129651	0	0
GPR63	0	5.3122e-05	0	0.000196443	0	1.30847e-05	0	0.000187616
METTL24	3.62486e-05	0.000122724	0	0	9.02445e-05	2.42784e-05	0	0.00010235
Z99289.1	7.33266e-05	0	3.07332e-05	0	0.000100855	0	0	0.000130011
RAET1E	8.98913e-05	0	2.09084e-05	3.28445e-05	0	0.000138453	0	0
C7orf61	0	5.27115e-05	8.28243e-05	0	0	0.000123203	0	5.85622e-05
AC103769.1	3.88289e-05	6.14196e-05	4.97783e-05	0	2.97139e-05	2.52945e-05	2.24015e-05	4.69565e-06
C8orf34	0.00020466	0	0	1.01139e-06	3.92009e-06	0	2.6726e-05	3.32442e-06
AL353743.2	7.93246e-05	7.29425e-05	0	0	3.02851e-06	0	0.000203335	0
NXNL2	4.46237e-05	1.04098e-05	0	0	0	1.29506e-05	0	0.00022446
AL132657.1	0.000113612	0.000101719	4.11013e-05	0	0	0	6.00954e-05	2.61761e-05
KLLN	0.000209536	0.000212741	0	0	0	3.67314e-06	0	4.5886e-05
ART5	4.57986e-05	0.000319941	3.26799e-07	0.000199811	1.5965e-05	0	0	1.25909e-05
SMCO3	0	0.000140347	6.83378e-06	0	7.78582e-05	0	0	0.000184328
AC084824.4	5.09367e-05	3.97893e-05	0.00010636	0	0	0	2.42147e-05	0
RIMBP2	0.000129869	0	0	2.94506e-05	0	0.000313292	2.53454e-05	1.77485e-05
AL359220.1	9.82182e-06	0	9.74644e-05	0.00105078	5.00086e-05	0	0	4.04474e-05
RAD51	2.52784e-06	7.89947e-05	6.71701e-05	0.000407781	6.47886e-05	0.000104293	0	0
AC100830.3	0.000340803	1.25436e-05	0	0	0	0	4.87596e-05	2.19917e-05
HBA2	2.60488e-05	0	0.000143528	6.49273e-06	2.27244e-06	2.12903e-05	0	9.46076e-07
AC092375.2	3.90985e-05	0	0.000104333	1.10977e-05	0	0	9.29502e-05	2.88737e-05
AC130343.2	6.01133e-05	0.000135298	2.52044e-05	0.000214749	0	2.78018e-05	0	3.7696e-05
AC004687.1	2.59142e-05	3.20668e-05	0	0.00167484	0	8.79061e-05	0	1.01839e-05
CBX2	6.76368e-05	0.000177464	0.000148489	1.8991e-05	0	0	0	0
AC027601.4	0.000101355	9.4313e-05	4.06805e-05	0	0	2.78573e-05	5.85368e-05	0
AC009802.1	0	0.000110175	5.84702e-05	0.000126822	0	6.22444e-06	2.69091e-05	3.00571e-05
ZNF792	9.92168e-07	3.03649e-05	0.000117535	9.34091e-06	1.47837e-05	2.90332e-05	0	3.61768e-05
LINC00653	9.85199e-05	0.000129214	6.52653e-05	8.83689e-06	1.09529e-05	1.04904e-05	0	0
AL035661.2	2.72386e-05	8.16935e-05	4.84399e-05	0	1.34769e-05	3.57576e-06	0	8.75825e-05
AL356652.1	6.89579e-05	0	3.25715e-06	0	2.05681e-05	6.34457e-05	9.61632e-05	1.12421e-05
AP001432.1	8.78095e-05	7.31573e-06	0	0	2.36898e-05	0.000134686	4.53716e-05	1.14023e-05
LINC01423	0	5.17601e-05	2.61256e-05	0	1.17745e-05	0.000100498	0	0.000116681
OSM	0	0	0	0.0014322	0	0	0.000177771	1.26023e-05
AC117453.1	4.85838e-05	6.77825e-06	0	0	0	0.000386913	0	4.15308e-05
NPNT	9.4124e-06	5.78185e-05	0	0	0.00189985	3.25288e-06	0	7.73472e-05
AC104118.1	1.62471e-05	0	0.000103469	1.1064e-05	0	1.17796e-05	6.531e-05	3.0263e-05
C9orf92	0	4.33645e-06	0	0	0	4.55506e-05	0.000150632	9.81695e-05
AL359182.1	2.49075e-05	8.89559e-06	7.15595e-05	0	0.000128565	7.81304e-06	3.76379e-05	4.89531e-05
AL138694.1	2.466e-05	0	3.245e-05	0.00109792	0	0	5.46764e-05	6.9362e-06
AC107980.1	0	0	0	0	0	0	0	0.000317897
AC116667.1	5.02037e-05	6.8743e-05	9.63601e-05	0	0	0	7.86284e-05	0
SERINC5	0.00020378	0.000235229	0.000279174	0.000177694	0.000204282	0.000476148	0.000507679	5.4771e-05
FBXL5	0.000526676	0.000668742	0.000629824	0	0.000261604	0.000257184	0.000228988	0.000794987
NEFH	0.00011675	3.59743e-05	0.00024156	3.69744e-05	0	0.000132825	0	5.59094e-06
CDCA7	0	0.000229621	4.44268e-06	0	0.000137418	4.82301e-06	0	0.000414894
CARMIL1	0.000167797	0.000580496	0.000843103	0.000128218	0.000309979	0.00043273	0.000196257	0.00010904
STOM	0.00157254	0.000220032	0.000403967	0	0.000595384	0.000492092	0.00129691	0.000392503
SH2D2A	0.000638734	0	0	0.00049956	0	6.79062e-05	2.01834e-05	0
CBFA2T3	2.02785e-05	0.000166477	1.38247e-05	0.000281522	0.00103334	0	0	0.000361496
CHD1	0.000671211	0.000124009	0.000535045	0	0.000197018	0.000472632	0.00211892	0.00021335
CCDC85A	0.000585059	9.31802e-06	0.000152995	0	1.18143e-05	0	0	1.95412e-06
HSD17B14	1.0238e-05	0.000528056	2.92829e-05	0	2.30293e-05	1.62561e-05	0	0.000293405
GBP3	0.000185462	0.000129809	0.000512371	6.43225e-05	0.000249081	0.000680456	0.000550236	0.000193979
SRSF12	3.89143e-05	0.000342981	4.82083e-05	0	0.000582626	0.000121397	3.886e-05	0.000117673
CDK15	0.000173982	0	0.000170803	0	0	8.74253e-05	0	0
SPRYD7	0.000367274	0.000478858	0.000341152	4.59247e-05	0.000140716	0.000405214	0.000213752	0.000211931
SCN4B	7.76524e-05	0.000161703	0	0	0.00027131	4.72469e-06	0	0.000756697
ARHGAP11A	5.25944e-05	0.000157464	0.000130787	0.00014013	2.97634e-05	4.79861e-05	0	6.07016e-05
GPR155	0.000131749	0.000248969	0.000211388	5.29784e-05	0.00049277	0	0.000190197	0.000151108
DDX10	0.000523098	0.000184047	0.000174491	0.000101771	0.000122977	0.000170697	0.00094085	0.00014708
PDGFC	0	6.10068e-05	0.000915321	0.000382823	0.000341013	0	0.000157056	4.0425e-05
CBWD5	0.000326732	0.000564685	0.000104349	0.000201303	0.000405109	9.60905e-05	0.000115322	0.000444164
SYNPO2L	4.28231e-05	0	0.000100894	0.00017399	0	7.45093e-05	0.000294793	3.15116e-05
FHL3	0.00015328	0.00046755	0.000506277	3.57831e-05	0.000644206	0.0006596	0.000158366	0.000359852
ST3GAL1	0.000397536	0.000168115	0.000167987	0.00011044	7.16777e-05	0.000218412	0.00116717	0.000131409
TFAP2C	2.19889e-05	5.31818e-05	0.000442538	0	0.000161109	7.53428e-05	4.01217e-05	0
ZNF620	0	0.000146638	7.51277e-05	0	0.000418108	1.92404e-05	7.24084e-05	0.000180823
EVA1C	0	0.0001752	0.000337	6.01153e-05	0.000280035	0.000420587	0.000262825	0.000218852
PRX	0.000296874	0	0.000245759	0	0.000386857	1.12761e-05	0	0.000135689
NOSTRIN	4.89314e-05	2.38986e-06	0.000481177	0	5.78273e-05	0.000202774	0	0
SH2D4A	0	2.21246e-05	0.00101963	0	0	0.000190231	0.000146319	5.33848e-05
ANKRD50	0.000239314	0.0002865	0.000186047	5.22781e-05	0.000935354	0.000375181	0.000338734	0.000154947
ZBTB2	0.000234142	0.000313369	0.000459092	7.1738e-05	8.5274e-05	6.56936e-05	0.000290432	0.000218232
PPP2R3A	0.000144868	0.000131573	0.000297303	6.15014e-05	0.000242527	0.000348177	0.00056547	0.000201215
AGPAT4	0.000112795	1.6094e-05	0.000332957	0	8.94461e-05	0.000528346	0.000631896	0
TET2	0.000378403	0.000525821	0.000317466	0.000282093	0.000115535	0.000184163	0.000158329	0.000193149
ADAMTS2	3.56727e-05	7.36954e-06	0.0011186	0	0	0.00138091	0.00113774	1.16098e-05
CFD	0.00163977	0	0.0014427	0	0	0.00207185	0	0
AC007262.2	0.000604874	0	2.44691e-05	0	0	0.000217981	0	1.39804e-05
CNTN4	6.09563e-05	0.000376671	0.00118465	4.52112e-05	6.09017e-05	0.000146701	0.000380846	0.000303647
AC073332.1	0.000101705	0.000300481	0.000490317	0	3.56176e-05	0.000291584	0.000120313	0.000467501
FAM20C	0.000669696	2.29351e-05	0.000300169	0	0.00010647	0.00120887	0.00122057	0
BHLHE40	0.000563603	0.000677543	0.000909569	0.000294354	0.000652667	0.000903486	0.0014056	0.000113835
NETO1	0	1.14433e-05	0.000338561	0	2.3785e-06	0	3.89381e-05	0
LINC01135	5.91489e-05	0.000160119	0.000111824	0.0001032	0	8.31751e-05	0	3.22142e-05
AC103923.1	2.15375e-05	9.50915e-05	0.000102606	0	0	0	5.60098e-05	0.000147764
PRAG1	4.77515e-05	0.000148679	0	0.000860175	0.000242384	8.01284e-06	0	0.000171746
AC010491.1	0.000128527	0.000142719	6.25432e-05	0.000659826	7.45737e-05	0	3.1386e-05	8.99419e-06
EVI2B	5.77416e-05	7.40167e-05	6.5499e-05	0.00150621	1.69773e-05	8.49396e-05	0	0
FTH1	0.00115709	0.000938986	0.000825367	0.000494115	0.000583122	0.00154666	0.000668896	0.000669039
XPC	0.000324281	0.00060814	0.000526858	0.000152155	0.000830691	0.000230322	0.000250443	0.000518705
PHLDA3	0.00046922	0.000373431	0.000352511	0.000363525	0.00047922	0.0014009	0	0.000335991
PRTFDC1	0.000469003	0.000664349	0.000243524	0	0	0.000390576	0.000139691	0.000574498
RPS6KA2	9.45661e-05	0.000509145	0.000201568	0	8.18392e-05	8.33588e-05	0.000347824	5.76598e-05
TRAM2	0.000300865	0.000121092	0.000504976	0	0	0.000914274	0.00091925	1.38785e-05
SLC1A1	0	0.000238645	6.76244e-05	0	0	0	0	0.000704687
CASP9	0.000144231	0.000212911	0.000522986	0.000142484	0.000276718	0.000297935	3.25966e-05	3.95617e-05
LCORL	0.000336362	0.000444152	0.000362237	0.000122174	0.000152182	4.6959e-05	7.81488e-06	0.000321325
EFEMP1	0.000741733	0	0.00110554	0	0	0.00136548	0.00153628	0.000374982
STAM_AS1	0.000148932	7.45726e-05	0.000234535	3.644e-05	3.69019e-07	3.05273e-05	0.000102513	2.22618e-05
FEZ2	0.00054878	0.000597865	0.000523497	0.000207217	7.31297e-05	0.000481814	0.000286169	0.00109987
SAP30	0.000213519	0.000452902	0.000431746	0.000283545	1.51527e-05	0.000498713	4.01589e-05	0.000450722
RPS19BP1	0.000561477	0.00145158	0.000713638	0.000359952	0	0.000753775	9.38842e-05	0.000585256
CKAP2	0.00018261	0.000278082	0.000470107	0.0008637	3.40811e-06	0.000151448	0	3.07939e-05
TNFRSF10B	0.000451897	0.000516272	0.000148282	0.000572102	2.57815e-05	0.000234637	0.000959235	0.000378127
AC079298.3	0.000335251	2.41534e-05	0	0.000138682	0	0.00040123	0	0
RAI2	0.000274747	0.000537762	0.000278697	0.000158074	0	0.000189284	0	0.000596787
TRIM47	0.000251281	0.00106791	0.000437944	0.000386685	0.000261144	0.000759696	0.000396055	0.00051444
EPDR1	0.000192541	0.000393339	0.000438015	0.000165285	0.000138971	0.000671568	0.00033884	0.000277055
MEX3C	0.000315544	0.000304062	0.000604523	0	8.88237e-05	6.76882e-05	0.000783097	0.000183643
PIGY_DT	6.25212e-05	0.000105385	6.47313e-05	0	7.14576e-05	0.000271661	0	0.000138262
LIPC	0	0.000114166	0.00028002	0	0	0	0	0.000165241
TMEM59L	0.000321842	1.98351e-05	0	0	0.000130114	0.000352261	0	0
MINCR	0.000491059	0.000110458	0.000599611	0.000414605	0	0.000177575	0	0.000363577
ALDH7A1	0.00032154	0.000933222	0.000486867	0.000206825	0.000172293	0.000271043	0	0.000544946
CHDH	0	0.00024958	2.46699e-05	0	0	5.86165e-05	6.6992e-05	0.0001828
AC093772.2	0.000380158	0.000498737	0	0	0	0	0	0
UTRN	0.000266769	0.000153016	0.00102416	2.17669e-05	0.0014231	0.000546617	0.000796788	6.42197e-05
SAPCD1	9.38936e-05	3.91038e-05	5.13543e-05	0	0.000876752	1.08216e-05	4.36748e-06	2.61285e-05
MSI1	6.58511e-05	6.79051e-05	5.04131e-06	0	0.000384545	3.79259e-06	2.97273e-05	0.000210707
AC013565.1	0	0	0	0	0.00284607	0	0	0.000269607
CEBPB_AS1	0.000273374	5.8552e-05	6.30223e-05	0	1.77911e-05	0	1.96408e-05	5.12538e-05
GHRLOS	5.10197e-05	0.000217414	0	3.65411e-07	0.00039893	0	7.09121e-05	3.89708e-05
TDRP	0	0.0007203	0	0.000544607	0	0.000110981	0.000161819	0.00052321
FBP1	0	4.60702e-05	0.000521356	0	7.43579e-06	0.000255575	0	3.81013e-05
CC2D2A	0.000708954	0.000190404	0.000276012	0	0.000914821	0.000234712	0	0.000385658
AF117829.1	0.000320977	0.000391584	0.000347913	0.00050968	0.000117704	0.000267638	0.000302007	0.00033552
PNRC1	0.00174532	0.000779287	0.000689367	0.000384875	0.000248426	0.000310874	0.00100131	0.000889581
DANCR	0.000353939	0.000452968	0.000344919	0.000290102	0.000163074	0.000226987	0.000161134	0.00066478
DACT3	8.13334e-05	0.00025189	0	6.71719e-05	0.00269746	0.000212836	0	0.000257367
SESN2	0.000370946	0.000112612	0.000672065	4.60421e-05	0	0.000241326	0.000629188	0.000199149
PSMG1	0.000427366	0.000675447	0.000126477	1.52008e-05	7.84581e-05	0.000338328	0.000285279	0.000627336
CNST	0.00019252	0.000335491	0.00020818	8.21696e-05	0	0.000635246	0.000419652	0.00036664
MLF1	0.000595798	0.000192905	0.000360437	0.000139029	0.000153784	0.00100727	0.000644469	0.000441278
JAM2	0.000384739	0.000275966	0.000100843	0.000763117	0.000291455	0.000527455	0	0.000129474
SLC17A5	0.000203755	0.000144376	0.000664673	0	0.000161201	0.000648758	0.000581655	2.79452e-05
GAS2	8.37778e-05	0.000357749	5.24286e-05	0	2.16258e-05	4.79473e-05	9.38212e-05	8.04924e-05
ROR2	0.000476214	0.000122604	0	9.08954e-05	0.00010348	0.000334053	0	4.62985e-05
TLE3	0.000472125	0.000481165	0.000389348	0.000206644	0	5.13114e-05	0.000381007	0.000307241
NME1	0.000654813	0.000279434	0.000478993	0.000390325	0.000258707	0.0014226	0.00103859	0.000172742
UBE2S	0.000708794	0.000329354	0.000762587	0.000413857	0.000546443	0.000619918	0.000267408	0.00129183
CENPW	0.000139814	0.000306831	0.000279991	0.000507943	0.000151166	0.000218313	0.000105192	0.000535344
MSR1	0.000124741	0	0.000411312	0	0	0	1.06468e-05	0
ANKS1B	0.000132585	0.00024604	0.000127903	0	0	0	0.000159438	0
GDF11	0.000241488	0.000261629	0.000279535	0.000281005	0.000192315	4.06127e-05	0.000316988	0.000580607
MCOLN3	0.000189366	0	0.000428974	0	0	0.000333455	0	0
AL133353.1	0	3.29863e-05	6.42295e-05	0	5.51874e-05	0.000146338	0.000183615	3.39395e-05
KDM8	1.29385e-05	0.000177631	0.000136829	0.000145416	6.40782e-05	8.25063e-05	0	6.11184e-05
PHACTR3	0	9.4405e-05	0	0	0	0	0	0.00045473
LINC02104	0.000184216	8.1892e-05	0.000332216	3.20914e-05	0.000182535	6.78364e-05	7.22675e-06	4.90209e-05
ITGA6	0	0.000260697	0.000218187	0.000150238	0	0.00014187	4.813e-05	0
AL359644.1	0.000215521	3.63358e-07	2.61413e-06	0.00131976	0	0	0	0.00021847
CIART	1.96942e-05	0.000119388	2.23069e-05	3.63455e-05	0.000867878	0.000237597	2.54513e-05	3.56373e-05
HIST1H2AH	4.74549e-05	0.000123406	0.000105739	0.000109012	0.000100781	0	0.000107148	8.59467e-05
SHISAL1	0.000245668	0.000161621	0	0	0.000101618	0.000208674	6.16198e-06	5.21951e-05
TFRC	0.000410934	0.000481725	0.000134304	3.20986e-05	0.00014141	0.000243995	0.000913657	0.000396798
OSMR_AS1	0.000316132	0.000123244	0.000211759	0.000282854	0.000371793	0.000122864	0.000116144	0.000507044
NRXN2	0.000325343	0.000314731	0	0	0.000322805	0.00034917	0	0.00040036
AC105446.1	0	0.000717892	0.000257295	0	0	6.41321e-05	4.94088e-05	0.000174589
CD2AP	0.000338314	0.000608949	0.000443637	9.92161e-05	6.61677e-05	0.000335084	0.000318403	0.000324783
SAMD9L	0.000117351	0.000124402	0.000741845	0.000371153	0	0.000309254	0.000356745	2.19271e-05
GPR1	0	0	0.00107943	2.76334e-05	0	2.07136e-05	0	0
DOCK10	6.63663e-05	0.000364369	1.31856e-05	0.000269419	0.000316472	0.000301342	0.000224201	0.000447805
ROBO4	0	0	0.00101	0	0	0	0	0
ORAI1	1.76107e-05	0.000914071	0.00104956	0.00018789	0	4.60339e-05	0.000111933	0.000350443
FZD10	0.0002169	0.000297946	0	0	0.000494061	0.000238087	0	0.000219922
ZNF836	0.000131696	7.74077e-05	0.000267215	0	0.000159607	4.8958e-05	0	0.000157396
AC092958.1	0.000114321	0	0.000480583	0	0	6.79253e-05	0	0
ZDHHC11B	0.000162763	0.000183727	0.000174596	0	0.000443546	9.87464e-05	6.3791e-05	0.000110189
TSPAN18	0	4.12939e-05	0.00120637	0	5.38488e-05	0.000277899	1.29752e-05	1.05433e-07
CCDC91	0.000350519	0.000441641	0.000356161	0.000181304	0.000140249	0.000413501	0.000298763	0.000348531
TPD52L1	2.62788e-05	0	6.00152e-05	0	0	0.000119191	0	0.000499859
AC006994.2	0.000213605	7.71758e-05	0.000308676	0	5.11842e-05	0	0	4.77639e-05
ZNF827	0.000337062	9.27505e-05	0.00040418	2.51411e-05	0	0.000507872	3.38292e-05	1.75447e-05
SORD	0.000122104	3.169e-05	0.00042747	0.00160934	6.68643e-05	0	0.000394704	3.82113e-06
INO80C	6.5843e-05	0.000556691	0.00072844	0	0.000346517	0.000119621	0.00030417	0.000182821
IQCN	0.000586427	0	0.000153004	0.000187853	0.000113684	0	4.06873e-05	0.000387649
SOWAHC	0.000125519	7.87576e-05	0.000590447	0	0.000345762	0.000177753	0.000581703	0.000663946
GSTM4	0.000270839	0.000551506	0.000219379	0.000369192	0.000231888	0.000235856	0	0.000428685
PKM	0.000155883	0.000578246	0.000631145	0.000429614	0.0003263	0.00183472	0.00124858	3.10204e-05
WDR43	0.000718933	0.000328891	0.000140103	0.000190022	0.0002801	0.000363849	0.00164556	0.000206936
C9orf72	0.000363045	0.000491413	8.89181e-05	0	0	2.75146e-06	0.000206628	0.000219246
KCTD8	0	0	0.000467666	0.000106557	4.23491e-05	2.33205e-07	1.89931e-05	0
PPP1R3C	0	0	0.00016898	0.000764753	0.00106708	0	0.000219647	0.00015426
MTSS1	0.000262699	3.38341e-05	0.000561761	9.71915e-05	7.87616e-05	0.000194455	0	8.03465e-05
CLMN	0.000570255	5.98977e-05	7.72082e-06	9.20668e-06	0.00167728	0	0	0.000353423
SPRED1	0.000711933	0.000320056	0.000113307	0	0.000389505	0.000176042	0.00137071	0.000296735
ITGA11	7.93688e-05	0	0.00171568	0	0	0.000809849	9.7714e-05	0
APOL6	0.00108255	0.00060542	0.000613953	0.000132997	0.000153094	0.000166977	0.000977774	0.000395016
ECT2	6.06438e-05	0.00042904	0.000416003	0.000500088	0	0.000171604	0.000210344	0
ANKRD36C	0.000586063	0.000226893	0.000415641	0.000506422	0.000177269	0.000168864	9.94116e-05	0.000378929
LINC02381	0.00014135	0.000604358	0.000868793	0.000258144	0.000417101	0.000401033	5.55322e-05	0.000387285
LRRFIP2	0.000395193	0.00121488	0.000339042	0	0.000159536	0.000594065	0.000516542	0.000536296
AC009318.2	4.42823e-05	0	9.29788e-05	0	0	0.000197529	4.39716e-05	9.15587e-05
HPDL	0.000133303	0.000190463	4.80045e-06	0	2.76725e-05	0	7.48872e-05	0.000166806
STIL	1.13108e-06	9.60656e-05	0.000121757	1.15327e-05	4.34718e-06	8.0927e-05	5.29884e-05	2.66995e-05
UHRF1	2.12377e-05	0.000187861	1.88171e-05	6.32647e-05	0	0.000114581	0.000130523	0.000124204
PPP1R18	0.000374809	0.00113765	0.000496477	0.000248465	0	0.000399728	0.000467429	0.000553057
LINC02580	0.000831307	0	0	0	0	0.000135939	0	4.95551e-05
FXYD1	0.00176078	0	0.000715005	6.1986e-05	0.000538198	0.00141739	0	6.86252e-05
EMILIN2	9.94047e-05	0	0.00185567	0.000110663	0	0.000349364	0.000870088	0
PLCE1	0.000116236	0.000235142	0.000403884	8.71427e-05	0.00102154	0.000331436	0.00049363	3.78158e-05
ERN1	0.000271133	0.000268393	0.000280985	0.000267597	0.000223022	0.000306698	0.000812199	0.000943819
LINC00641	0.000526404	1.58975e-05	0	0.000149534	0.000280856	0	0.00081648	0.00027639
SMOX	0.000184065	0.000228003	6.06755e-05	0.000461942	0.000217745	0.000354845	0	0.000108974
SHTN1	0.000159502	0.000700706	8.31025e-05	0.000248538	0	0.000161883	0	0.000165572
ZNF28	0.00019042	0.00016296	0.000420901	0	0	0.000129544	0.000216304	0.000153607
LINC02246	6.48917e-05	0.000211065	9.30924e-05	8.87005e-05	8.46231e-05	5.37313e-05	0.000133327	0.000154375
SPEN	0.000417622	0.000567331	0.000445985	0.000211431	0.000719172	0.000145146	0.000712642	0.000753264
ZNF107	0.000172443	0.00016397	0.000297534	0.000292868	0	6.11694e-05	1.62582e-06	0.000113409
SLC43A3	0.000533959	9.25726e-05	4.26443e-05	6.92816e-05	1.00245e-05	0.00109413	0.00102875	0.000173005
AADACL2	0	0	0.000655443	0	0	0	0	0
ICAM5	0.000282612	0.000298012	0	0	0	0	0.000146928	0.000229347
C14orf39	0.000566771	0	0.000194224	7.95146e-05	0	4.4475e-05	7.05671e-05	2.00437e-05
ABCA5	0.000604317	0.000209733	9.76153e-05	7.54718e-05	0.000626028	0.000240131	7.93984e-05	0.000413158
PLXNB2	0.000239307	0.000822007	0.000197743	0.000205462	0.000182467	0.000639103	0.000264634	0.000519271
RASSF4	0.000589999	0.000186927	0.000817341	0.000192408	0.000386599	0.000373506	3.04321e-05	6.28674e-05
SMAD1	0.000102236	0.000721613	0.000418477	0.000415763	0	0.000359427	0.000335939	0.000159074
GASK1A	0.000239604	0	0.000440166	2.2522e-05	0	0.00104833	0.000550989	0
NKAPL	6.40706e-05	0.000198395	0.000116204	0.00068547	0	0.000190213	0	9.03513e-05
ZBTB1	0.000460366	0.000401752	0.000549858	0.000161078	0.000307606	0.000260134	0.00039638	0.000334597
SAMD8	0.000420649	0.00036138	0.000684421	1.91565e-05	9.59597e-05	0.00039364	0.00100233	0.00019731
SNHG26	0.000238446	8.77434e-05	0.00011236	0	0.000464624	1.98398e-05	0.000694311	0.000511883
GLUD1	0.000288881	0.000167881	0.00076112	0	0.00028808	0.00104598	0.00109462	0.000222404
MCM2	0.000124283	0.000193776	0.000146814	6.60698e-05	0.000240573	0.000127773	4.96488e-05	4.23417e-05
AC005699.1	0	0	0.000491267	0	0	0	9.38852e-05	0
MAST4_IT1	0	0	0.000277496	0.000770767	0	0	0.00025074	0
LINC00894	9.75547e-05	0.000142674	0.000136974	4.188e-05	0.000213205	0	3.97371e-05	0.000146183
FLOT2	0.000162189	0.000435577	0.000503509	0.00136202	9.82098e-05	0.000283163	0.000220947	0.000104895
NXPE3	0.000163031	0.000569268	0.000313172	0.00031182	0.000160333	0.000179825	2.13242e-05	0.00030258
MAP1A	0.00014257	8.17481e-05	0.000764682	0	6.25496e-05	0.00124186	0.000465073	5.47622e-05
SDC3	0.00093677	0.000152946	4.24678e-05	0	0	0.000453089	0.000606447	0.000220408
GUCA1B	2.374e-05	7.27476e-05	7.96942e-05	0	0.000454262	0	0.000205579	4.80977e-05
AL133467.1	0.00111493	1.27273e-06	0	2.33994e-05	0	9.94559e-05	0	0.000157388
Z95118.2	1.71953e-05	0	0.000136854	1.12952e-05	0.000470316	2.0029e-05	0	0.000282262
U47924.3	5.8202e-05	0	8.42201e-06	0	0	0.000106143	1.34912e-05	0.000369214
ZNF57	0.000240758	6.5814e-05	2.65295e-05	0	0	3.41336e-05	0.000158999	0
AC068228.3	4.87398e-05	0.000196787	3.48616e-06	0	3.71895e-05	0	0	0.000295622
AL139274.2	0.000152142	7.28482e-05	0.000141223	0.000135974	0	0	9.08347e-06	6.21359e-05
C5orf58	0.000122375	0	3.01295e-05	3.32031e-05	3.2886e-05	0.000215241	0	7.77732e-07
GAPDH	0.000438828	0.00133219	0.00103176	0.000355789	0.000660011	0.00154268	0.000482307	0.000786254
KCNB1	0.000180544	0	0.000249916	0	0	0	0.000124573	2.4891e-05
PCDHB2	0.000289863	3.60437e-05	0.000394081	0.000151776	0.000100135	0.000109347	0.00037883	6.22395e-05
HSPA12B	0	0	0.000882758	0	0	0.000464306	0.000103181	0
L3MBTL3	0.000343399	0.000191682	0.000231459	0.000275115	0.000365874	9.99126e-05	0.000146991	0.000116409
RGPD5	0.000389509	0.000217537	0.000438715	0	0.000175073	0	0.000802498	0.000290485
PIK3R1	0.000684173	9.20746e-05	0.000939813	0.000785999	0.000119172	0.000930692	9.16857e-05	0.000204384
KCP	0.00040351	0	0.00020218	0	0	0.000449783	0.000609179	0
NCK1	0.000407675	0.000985526	0.000761181	0.000239068	6.09846e-05	0.000511758	0	0.000530189
ARHGAP5	0.000369394	0.000232098	0.000668729	0	0.000197005	0.000150457	0.00162416	0.000316819
OR2C3	0.000170839	2.13816e-06	0	0	0	1.96725e-05	1.476e-05	0.000167501
AC073352.2	6.20099e-05	8.2316e-05	7.24113e-05	0.000239297	0.00070474	0	0	2.63569e-05
AC073655.3	8.61088e-05	0	4.60211e-05	0	0	1.79654e-05	4.78586e-05	7.34942e-05
ZNF835	7.78588e-06	0.000115999	0.000202344	1.64585e-05	0	0	0	0
SCN2A	0	0	0	0	2.8767e-05	0	0.000319097	0
TNFRSF10A	6.98691e-05	0.000433607	0	0	0.000119139	0	9.34497e-05	0
HMGA1P4	5.86909e-05	0.000448153	0	5.72981e-05	0	0	0	5.95731e-05
AC012409.3	1.2085e-05	0.000269447	0	0	0	0	0	0.000185706
MADCAM1	0	8.3013e-05	3.31622e-05	0.000870697	0	0	7.22348e-05	3.98495e-05
INSL3	3.25671e-05	0.000266893	0	0	0	4.76692e-06	3.62941e-05	0.000104828
AC011751.1	6.88534e-05	0	0.000112138	0	0	0	0.000172167	0
AC005062.1	0	0.000345356	1.99744e-05	0.000293884	0	0	8.84563e-05	0
AC005383.1	0	5.54985e-06	0.000247182	0	0	3.34875e-05	1.50178e-05	0
PREB	7.39913e-05	0.000179483	0.000388535	0.000169145	0.000265313	0.000637576	0.00075275	9.38142e-05
CERCAM	0.000611284	6.96452e-05	0.000722849	0	2.85738e-05	0.00230939	0	0
TMPO	0.000232342	0.000272496	0.000616112	0.00145624	0.000281046	3.54159e-05	0.000226958	0.000471429
NKIRAS1	0.000331137	0.000464143	0.00031263	7.89745e-05	0	0.000232657	1.25969e-05	0.000335191
RNF227	6.75479e-05	8.66843e-05	0.000127089	0	0	0.000151214	0.000510845	0.000220501
TPPP	0.000219446	0.000169117	0.000300951	0	0	0.000397616	0	7.3481e-05
ALDH5A1	0.000205761	0.000123473	5.44005e-05	0.000129731	0	6.09899e-05	9.62874e-05	0.0003014
GTF2B	0.000700214	0.00030673	0.000636665	0.000174719	0.000519907	0.000477385	0.000511794	0.000594027
LINC00963	0.00064229	0.000438616	0.000225157	2.51195e-05	5.71646e-05	0.0002622	0.000260484	0.000385098
AC009236.1	2.67812e-05	9.65713e-05	0.000639373	6.12525e-05	1.29519e-05	0.000121524	4.244e-05	0
CEP63	0.000293112	0.000426288	0.000490793	0.000293275	0.000255125	0.000291179	0.000106863	0.000500279
HAUS2	0.000360079	0.000249739	0.000305791	0.000236217	0.000235735	0.000397475	0.000500631	0.000136222
RMDN2	0.000369676	0.000463327	0.000172533	0	0.000209849	0.00033094	0.000247396	0.000212905
TRIM24	0.000247485	0.000587548	0.000477494	7.50419e-05	7.23817e-05	4.49006e-05	0.000191416	0.000175816
AL356056.1	0.000210817	4.07976e-06	0.000120477	4.73322e-05	0	0.000101054	0.000144376	3.68316e-05
ACOT11	6.00125e-05	4.12624e-05	7.28335e-05	7.3203e-05	0	5.5587e-05	3.12861e-05	0.00022147
FBXL22	0.000180362	4.53505e-05	4.40456e-05	0.00061577	0.000123861	0.000156694	0	8.88298e-05
KCNN4	0	2.63579e-05	8.72819e-05	0	0	1.89877e-05	0.000155117	3.78691e-05
TRAPPC3L	1.86171e-06	0.000136929	8.74433e-05	0	4.0142e-05	0.000148384	0	6.3044e-05
SYNGR3	1.89832e-05	0.000187606	0	0.000108089	0	4.05798e-05	1.07359e-05	0.000171287
AL356055.1	0.000106684	3.48001e-06	8.99169e-05	0	0	8.36241e-05	0	8.76564e-05
ACTN2	3.65739e-05	0	0.000158151	0	0	2.63266e-05	9.52447e-05	1.32171e-05
HAND2	1.48858e-05	5.70459e-05	0	0	0.000771497	0.000139376	0.000118767	0
AC091979.2	0.000111975	0	0.000175932	0	0	0	6.13883e-05	0
CCDC81	0	3.70605e-05	0.000168842	4.38554e-05	0.000101711	0	2.70663e-05	0.0001206
AC096642.1	0.000166966	2.25342e-05	3.38806e-05	3.71883e-05	0	1.93192e-05	0	8.50481e-05
HESX1	0.000131257	0.000100143	9.19273e-05	0	0	0	0	0.000113474
AC092828.1	9.59257e-05	0	0.000101134	0	0	2.94697e-05	2.16326e-05	3.70592e-05
FAM102B	0.000378004	0.000649887	0.000275442	0	5.79577e-05	0.000631886	0.000331742	0.000361635
AC092756.1	0	1.67475e-05	1.72269e-05	0	0	9.86634e-05	0.000322184	0.000189633
CCDC88A	0.000466389	0.000632108	0.00074348	0.000405141	7.91882e-05	0.000486411	0.000438746	0.00028285
PPM1K	0.000319815	0.000294737	0.00064151	0.000561645	0.000490792	1.71615e-05	0.000181225	0.00044119
HERC1	0.000301848	0.000332923	0.00038921	7.14194e-05	0.000234153	0.000192287	0.000487768	0.000562166
CILP2	0.000432117	0.000128408	0	0.000436708	0	0.00025195	1.35286e-05	0.000225786
NPM1	0.00128777	0.00078665	0.000403821	0.000330457	0.000481306	0.000584174	0.00113425	0.00115587
PLD1	0.000788194	0.0003429	0.000360289	0.000190742	0	5.99517e-05	3.5868e-05	0.00028367
TEAD1	0.000454006	0.000531197	0.000596015	0.00039135	0.000156162	7.47525e-05	0.000697358	0.000971689
NES	0.000144365	0.000348665	2.58727e-05	9.29074e-06	0.00108073	0.000337299	0	0
LILRB3	7.569e-05	1.4344e-05	0.000113638	7.77069e-05	5.6252e-05	6.75093e-05	0.000192215	4.03606e-05
BRCA1	0.000101189	0.000105367	0.000342341	8.48322e-05	0	0.000247279	0.000116908	5.54452e-05
DNAJC25	0.000342623	0.000229549	0.00028697	0.00021445	4.69051e-05	0.000543024	0.000489652	0.000211639
PLEKHF1	0.000332544	6.60706e-05	0.000475502	7.09416e-05	7.82123e-05	0.000599503	0	2.42386e-05
IPMK	0.000414255	0.000249852	0.000769047	0	0	0.000129491	0.000902278	0.000221742
TC2N	0.000535207	0	0.000392994	0.000199267	0	0	0	3.06693e-05
PIEZO2	0	0.000164179	0.000289534	4.17647e-05	0.000268158	0.000469127	0.00011393	1.61289e-05
CBX6	0.000340145	0.00100761	0.00061629	0.000214899	0.000264833	0.000675291	0.000402169	0.000709836
SEPHS2	0.000669563	0.000363736	0.000640935	0.000161806	1.98157e-05	0.000213331	0.000233281	0.000497492
HMGB3	0.000193367	0.000359996	2.15773e-05	0.000363478	0	0	6.94269e-05	0.000351646
YAF2	0.000516882	0.000659528	0.000375281	0.000506504	9.17709e-05	0.000381626	0.000712104	0.000294685
AC108519.1	0.000128146	0.000143616	4.14414e-05	0.000238679	0	0	3.53005e-05	0.00046551
LBHD2	0.00014334	8.76312e-05	0.000310364	0.000285472	1.50588e-05	0.000264592	0.000119088	8.57289e-05
WNT1	0	0	0.000534726	0	5.82498e-05	0	0	0
ZFP69B	6.89841e-06	0.000297406	6.90693e-06	0	3.76064e-05	5.71853e-05	9.60922e-05	0.000120296
IGSF1	0.00044474	0	0	0.000122339	0	5.80248e-05	3.16796e-06	0
AC007906.2	0.000199303	0	0.000111063	0	0	0.000131888	0	0
ACE2	0.000404836	0	0	0	0	3.3264e-05	0	3.51967e-05
AL669970.3	6.15481e-05	0	0.000255135	0	0	5.34158e-05	0	6.0508e-06
AL137077.2	0.000149923	0	6.52824e-05	0.000643104	0	0	4.87266e-05	9.81275e-05
NUP62	0.000373393	0.000391475	0.000427757	0.000133082	1.65435e-05	0.000284706	0.000157275	0.000294077
LRRC15	0	8.37247e-05	0	0	3.4133e-05	0.00021812	0.000430496	8.24033e-05
RBM46	0.000272058	0	0.000112073	0	0	0.000115318	5.90024e-05	2.31026e-05
CREB3L2	0.000859145	0.000180657	0.000727465	0.000582695	0.000432743	0.000394794	0.000765237	0.000120364
HOXB4	0.00031195	0.000314089	0.000343781	0.000468891	0.000617485	0.000130264	0	0.00029324
INSIG2	0.00026032	0.000237418	0.000450578	2.72894e-05	0.00020754	0.000517297	8.59952e-05	0.000765971
IKZF4	0.000521987	0.000314641	0.000202153	0.000188968	2.52235e-05	8.23308e-05	0.000127963	0.0002396
TSPYL5	0.000374918	0.000129856	0.000270515	0.000497044	0	6.2465e-05	0.000338778	0.000283296
STK32B	0	8.8402e-05	0.00117552	0.000313784	0	0	0.000417058	0
DLGAP2	0.000127863	0	0.000714532	0	0	0	4.21158e-05	0
HSP90B1	0.000861924	0.000687238	0.000618033	0.000213833	2.04894e-05	0.00164925	0.00134365	0.000467705
ANKRD2	3.20968e-06	0.000246812	0.000104965	0.000172777	1.36953e-05	2.92303e-05	4.11916e-05	3.92924e-05
AC079866.2	0.000589416	0	0	0	0	0	0.000584355	1.05288e-05
FAM228A	0.000137816	0.000136468	7.45669e-05	0	0	0	0	0.000286072
CEP162	0.000405599	0.000213281	0.000504828	0.000357272	0.000368556	0.000257505	8.48746e-05	0.000254168
ABCC4	4.66706e-05	0.000585486	9.51261e-05	9.95893e-05	0.000281621	0.000139022	0.000397881	0.000209824
N4BP2	0.000273331	0.000182931	0.00045352	0.00020814	0.000482275	0.000187091	0.00056569	0.000142135
SCAI	0.000121252	0.000484467	0.000152289	5.58372e-05	6.83524e-05	3.78528e-05	7.05215e-05	0.000304822
RP9	0.000442104	0.000474614	0.000527583	6.7656e-05	0.000251099	0.000262856	0	0.000180011
SERTAD4	0.000446233	0	0.000106496	0	0	0.000251098	0	0
AL592295.5	0.000297634	0.000138941	0.000172262	2.6935e-05	3.0812e-05	0	0	0.000158835
TJP1	0.000221947	0.000820079	0.000522545	0.000128819	0.000193105	0.000262257	0.000692098	0.00110905
SELENOM	0.000681521	0.00154558	0.000433475	0.00036103	0.000565132	0.00125762	0.000476783	0.00125707
GPATCH4	0.000429823	0.000224012	0.000334955	0.000465382	0.000224432	0.000374915	0.00106249	0.000237632
GSTM3	0.000802153	0.000601108	0.000439844	0	0.000436573	0.000837351	0	0.000796492
AC010359.3	0.000202446	5.09068e-05	0.000192266	0	0.000318479	0	0.000294983	0.000101082
AXIN2	0	0.000107929	0.000260614	9.20828e-06	4.1211e-05	0.000312498	0.000253962	0.000223573
BBOX1_AS1	0	0	0.000182228	0	0	0.000408834	0.000196789	0
ANPEP	0.000500877	0	0.000647399	0.000153686	0	0.00129849	0.000276912	0
TMEM25	9.84442e-05	0.000454673	8.48449e-05	0	0	9.48952e-05	0	0.000587281
FAM107A	0.000317254	0.000254211	4.67814e-05	0	0	6.47661e-05	0	5.80996e-05
DDX43	0.000110088	0.000102277	0.00010006	0.000474019	0.00060229	1.93748e-05	5.44982e-05	0.000259117
RPL37A	0.00141467	0.000653497	0.000838825	0.000362739	0.000443077	0.000650353	0.00133804	0.000900474
CPSF4	0.000341655	0.000531387	0.000166378	7.05191e-05	0.000424867	0.000222171	0.000133724	0.00077172
PTGES	0.000432174	0.000512472	0.000813538	2.71581e-05	0	0.0010308	8.49986e-05	0.000383227
DOK6	0.000191858	0.000443138	6.91421e-05	0	0.000252219	0.000245371	1.35635e-05	0.000100419
RPL31	0.00120211	0.00063625	0.000801823	0.000184406	0.000260915	0.000456135	0.00109807	0.00109936
PGM5P3_AS1	8.21206e-05	0.000206056	1.05283e-05	2.78506e-05	0	4.95815e-06	1.15868e-05	0.000596338
TEAD2	0.000399635	0.000679032	0.000138935	0.000175041	0.000431941	0.000321444	0.00017066	0.000412798
CSGALNACT1	0.000495495	1.30102e-05	0	7.55874e-06	0.000503039	0.000236548	0	0.000291909
GNA13	0.000137577	0.000437671	0.000733339	0.000217909	9.27578e-05	0.000263414	0.000741185	0.000229611
SGCD	0.00053637	4.4617e-05	0.000268741	6.41662e-06	2.101e-05	0.000929692	0.000529769	0
DNAJC18	0.0001971	0.000355498	0.000344179	0.0001316	0	0.000370438	0.000154049	0.000262687
C1GALT1	0.000556677	0.000458271	0.000716931	0.000367511	0	0.000465663	0.000812537	9.7207e-05
IL1R2	0.000414725	0.000236664	0	0	0	0	0.000136612	3.01091e-05
AL441992.1	0	0.000642905	0.000236307	0.000298432	6.43962e-05	1.39294e-05	0	0
FAM228B	0.000396585	0.000333156	0.000145232	0	0.000434598	0.000101376	3.54444e-05	0.000649344
ELK3	0.000669735	0.000467042	0.000481493	8.84147e-06	0.000234341	0.000518486	0.00101362	0.000169839
2024-03-02	0.00057459	0.000548663	0.000104531	0.00021926	0.000768682	0.000305658	5.4429e-05	0.000485304
RN7SL832P	0.00019059	9.15403e-06	0.000134172	0.000255115	0	2.93058e-06	7.11618e-06	0.000229702
LINC02511	0.00041119	0	0.00111932	0	0	4.529e-05	8.95432e-05	0
TBX18	0.000478413	0	0.000439044	6.85388e-05	0	0.000155321	0.000166856	0.000436618
PRR34_AS1	8.36507e-05	0.000434896	0.000219404	7.22907e-05	9.96668e-05	0.000299128	0.000116465	0.000416033
PRRG3	0	3.48924e-05	0.000803301	7.60013e-05	0	0.000809354	0.000127041	3.11268e-05
EFNA5	0.000270376	0.000402266	0.000689752	0	0	0.000358536	0.00106199	1.58186e-05
AL137802.2	0	0	3.29466e-05	0	0	2.69634e-05	0	0.000217136
SFN	4.66295e-06	0.000160082	2.09072e-05	0.00046988	0	0.000153982	4.87858e-06	0
AC092807.2	5.71248e-05	6.0715e-05	2.47788e-05	7.88325e-05	0	0	0	0.000139699
AL358472.2	3.60211e-05	4.65354e-05	0.000123704	0	2.3119e-06	8.03374e-06	0	4.84364e-05
TNN	0.000264435	9.47055e-05	0	3.58981e-05	0.000379906	3.61665e-05	0	0
AL512343.2	4.17101e-05	3.41575e-06	9.2545e-05	0	0	0	0	0.000155437
AC016907.2	5.40547e-06	6.45515e-06	3.92468e-05	0.00103249	0	0	3.21303e-06	6.59749e-05
AC012360.1	0	4.38367e-05	3.38661e-05	0	0	5.73519e-05	1.11151e-05	0.000103329
LINC01956	7.08075e-05	5.97774e-05	0.000142267	3.90833e-05	2.99264e-05	0	2.29939e-05	5.54285e-06
DAW1	0	0	0.000132699	0	2.16513e-05	8.63415e-06	7.06602e-05	2.77628e-05
ZMYND10	2.67894e-06	0	7.98388e-05	0.000291536	0.000341025	5.13702e-05	0	5.20152e-05
AC092953.2	6.56314e-05	0.000222562	1.12822e-05	0.000171627	0	0	0.000106076	0
AC139887.4	9.9626e-05	0	5.14154e-05	0	2.42756e-05	5.82752e-05	0	8.83541e-05
LINC00989	8.97597e-05	0	1.10332e-05	0	0.00192807	0	0	0

### Sheet: Extended Data Table 2
	NMF_1	NMF_2	NMF_3	NMF_4	NMF_5	NMF_6	NMF_7	NMF_8	NMF_9	NMF_10	NMF_11
Cxcl14	0	0	0	0	0	0	0	0.00629744	0	0	0
Pi16	0	0	0	0	0	0	0	0	0.00542596	0	0
Mgp	0	0	0	0	0.00308948	0.000500098	0	0.000350422	0	8.57038e-05	0
Igfbp6	0	0	0	0	0.000938498	0	0	0.000112241	0.00542081	0	0
Cxcl13	0	0.00171601	0	0.000379683	0	0	0	0	8.8683e-05	0	0.00518485
Cxcl9	0	0	0	0	0	0.00083148	0.00671422	0	0	0	0
Apod	0	0	0	0	0.000740525	0	0.000222409	0.0045746	0.000111784	0	0
Tnfsf8	0.000505598	1.82147e-05	0.000260846	0	0	0.000652558	0.000711724	0	0	0	0
Cxcl2	0	0	0.00154988	0.000277235	0	0	0	0	0	0.000369181	0
Fabp4	0	6.65409e-05	0	0	0	0	0	0.000287874	0.000261954	0.00591028	0
Mt2	0	0	0.000122761	0.00143888	0.000983402	0	0.000121953	0.000578419	0.00141187	0	6.95072e-05
Gm12840	3.21877e-05	0	0.00144001	1.30615e-05	0	5.30651e-05	0.000296962	0	0.000512634	0	0.000579353
Cxcl10	0	3.12146e-05	0.00120187	0	0	0	0.00597949	0	0	0	3.9859e-05
Ccl2	0	0	0.00205894	0.00186091	0	0.000147398	0.000172554	0	0	0	0
Mfap5	0	0	0	0	0.000836389	0	5.70727e-05	0.000167036	0.00569587	0.000373857	0
Car3	0	0.00075804	0	0	0	0	0	0.000113812	2.18389e-05	0	0
Mmp3	0	0	0.000278611	0.00216619	0.00140568	0	0	6.06757e-06	0	0	0
Mt1	0	0	0.00129058	0.000920441	0.00171625	0	0.000161421	0.00060769	0.000597819	2.25742e-05	9.37875e-05
Timp1	0	0	0	0.0023148	6.507e-05	0	0	0	0	0	0
Ly6c1	0	0	0	0	0.00115715	0	0	9.12519e-06	0.00513574	0.00136354	0
Ly6a	0	0	0	0	0.0021951	0	0.0019427	0.00134165	0.00407571	0.000197522	0
Igkc	4.91303e-05	0.00023222	0	2.07762e-05	2.04472e-05	0	0.000249189	0	0	0.000175069	0
Ifi27l2a	0	0	0	0	0.00109774	0.000873506	0.00228419	0.00127476	0.0024979	0	0
Ccl19.ps1	0	3.29668e-05	0.000528439	0	0	0.00388987	0.00278897	0	0	0	0
Sfrp2	0.00103529	0	0	0	0.000905877	0	0	0	0.00235794	0	0
Ccl7	0.000230054	0	0.00243017	0.00131741	0	0	0.00039808	0	0	0	0
Igfbp2	0.000860899	0	0	1.54885e-05	2.0032e-05	0.00130201	0	0	0	0.000101865	0
Smoc2	0	0	0	0	0.0011517	0	0	0.00448916	0	0	0
CR974586.5	0.000237773	1.7321e-05	0.000517393	0	0	0.00410581	0.00230982	0	0	0	0
Cd74	0.000685189	0.00015702	0	0.00073361	0	0.00109844	0.00134699	0	0	1.73624e-05	0.000206597
Cxcl1	0	0	0.00466191	0.000249051	0	3.04921e-05	0.000255165	0	0	0.000140525	3.00335e-05
Ccl19	0.000828807	0.000127151	0.000196856	0.00018112	0	0.00404691	0.00128764	0	0	3.34914e-06	0
Il6	0	0	0.00168049	0.00029137	0.000313388	0	0.000390315	4.36482e-05	0.000284106	0	0
Penk	0	0	0	0	0.00300104	0	0	0.00174122	5.98623e-06	0	0
Gm12407	0	0.000206747	0.000472608	0	0	0.00360168	0.002504	0	0	0	0
Gsn	2.73508e-05	0.0003305	0.00102048	0.00011702	0.00434477	0	0.000274525	0.00323	0.00125431	0	0
Hspb1	0.000885957	0.000172812	0.000914016	0.00107418	0	0.000285492	0	0	0.000176983	0.000739745	0.000189851
Gadd45g	0.000255872	0.000629573	0.000805975	0	0.000889841	0.00068723	0.000492976	0.000108768	7.29056e-05	0.000150079	7.01296e-05
Ifit3	0	0	0	0	0.000254466	0	0.00657106	0.000418055	0	0.000711312	0
Ubd	0	0	0	0	0	0.00213319	0.00340465	0	0	0	0.000933069
Saa3	0	0.000344975	0	0	0	2.11093e-05	0	0.000125667	0	0	2.2663e-05
Cr2	0	0	0	0	0	0	0	0	0	0	0.00975791
Stmn2	0.00166406	0	0	0	0	0.00196064	0	0	4.882e-05	0	0
Col3a1	0.000343452	0.000810382	0	0.000273194	0.00358594	0.000217445	0	0.00202459	0.00220152	5.605e-07	0
Pcolce2	0	0.000102735	0	0	0.00190012	0	0	0	0.00506019	0	0
Smpd3	0	0	0	0	0.000231854	0	0	0	0.0042391	0	0
Rgs2	0	0	0.000565892	0.000475325	0	0	0	0	0	0.00028938	0
Iigp1	0.000116271	0.000118799	0.000105236	0	0.000201343	0.000588318	0.00860962	0.00012842	0	0	0
Anxa3	0	0	0	0	0	0	0	0	0.00569902	0.000310415	0.00105637
Col15a1	0	0	0	0	0.000105358	0	0	0.00657172	0	0.0002292	0
Hmox1	0.000355816	0.000612897	0.000773504	0.000169159	0	0	0.000292352	0.000309842	0	0	0
Rgs16	0	0.000334064	0.00206371	0	0.000401078	0.000201709	0.000378415	0	0	0.000574451	0
G0s2	0.000594657	0.000668833	0.000391313	0	0.000302601	0.000342316	0	0.00128318	0	9.32394e-05	8.0735e-06
Cx3cr1	0	9.22803e-05	0	0.000232184	0	0	0	0	0.00050456	3.01457e-05	0
Aqp1	0.000472338	0	0	0.000582507	0	0.00287898	0	0	1.64367e-05	0.000509641	0
Tagln	0.000996054	0	0	0.000716171	0.000203479	0.00177775	0	0	0	0.00113191	0
Madcam1	0	0	0	0	0	0.0021826	0	0	0	5.68504e-05	0.00560603
Ccl9	0	0.00129675	0	0.00225695	0	0	0	0	0	0	0
Rasd1	0	7.29814e-05	0.000654597	0.000104196	0	0	0	0	0	0.000115296	0
Serpine1	0	0	0.00222771	0.00034928	9.9991e-07	0.000108467	0	0	0	0.000543607	0
Il13ra2	0	0	0	0	0	0.00247754	0	0	0	0	0
Cryab	0.000707227	0.000258985	0.000786232	0.000738204	0.000610073	1.8422e-05	0.000393141	6.63272e-05	0.000199313	8.44501e-05	3.25054e-05
Ace	0	0	0	0	0.00110837	0	0	0.000831629	0.00461638	0	0
Lum	0	0.0018212	0.000527315	0	0.00203656	0	0.000192853	0.00271164	5.18285e-05	0	0
Ccl21a	0.00280505	0	0	0	0	0.00238557	0	0	0	0	0
Ptgs2	0	0	0.00273018	0.000432778	0	0	0.000400521	0	0.000230054	0	0
Ecm1	0	0.000529336	0	0.000339338	0.00269191	0	6.26668e-05	0.000486129	0.00327952	0.000125972	0
Gbp2	3.51095e-05	0	0	0.00042732	0.000207589	7.28947e-05	0.00676025	9.44847e-05	0.000109395	0	0
Isg15	0	0	0	0	0.000145034	0	0.00804389	0.000680193	9.60372e-05	0.000733233	0
Ifit1	0	0	0	0	0.000428092	0	0.00528051	0.000113891	6.62913e-05	0.00024067	0
Cyp2f2	0	0.00147889	0.000269695	0	0.000102914	0	0	0	0	0	0
Serpine2	0	0	0	0	0.00225912	0	0.000227389	0.00161894	0.000720438	0.000856309	0
Cd248	0	0.000120129	0	2.57639e-05	0.000530238	0	0	0.000438066	0.00564615	5.01297e-06	0
Pla1a	0	2.89432e-05	0	0	0	0	0	0	0.0055574	0.000323852	0
Fst	0	0.000171802	0.000349663	0.000174414	0.00215957	0	0.000134784	0.00309726	0.000690801	0	0
Ifi205	0	0	0	0	0.000847637	0	0.00145572	0.00345841	0.00227296	0	0
Id1	0	0.00114584	0	0	0	0	0	2.68307e-05	0	0.00200771	0.00137427
Jchain	1.8985e-05	0.000335545	0	0	0	0	0.000353912	0	0	0.000517761	0
Prss23	0	0	0	0.000545158	0.00344386	0	0	0.00140741	0.00185118	0.00129844	0
Cd34	0	0	0	0	0.00201869	0	0	0.00178369	0.00447287	0.00020415	0
Tinagl1	0	0	0	0	0.00081224	0	0.000737168	0	0	0.00512784	0
Ptn	0	0.0034369	0	0.000163956	0.000279186	0	0.000146184	5.90318e-05	6.37925e-05	0	0
Agtr2	0	0.000815942	0	0	0.000180244	0	0	0	0	0	0
Acta2	0.000996892	0.000624589	0.000105105	0.000692124	0.000406999	0.000747066	0.000329825	0	0	0.00171653	0
Mfap4	9.35085e-05	0	0	0	0.000563171	3.99045e-05	0.000933799	0.00114826	0	0	0
Arc	0	3.75989e-05	0.000603655	0.000378117	0.0001818	0	0	0	0	0	0
Ier3	0	0	0.00231878	0.00043502	0	0.000593492	0	0	1.75665e-05	0.0002884	9.95908e-05
A230065H16Rik	0	0	0	0	0	0	0	1.61193e-05	0	0	0.0103731
Rarres1	0	0	0	0.00169328	0	0	0	0	0	1.80098e-06	0.000522733
Gm13889	0.000410997	0.000382854	0.00206899	0.000707671	0	0.000548718	0	0	0	0.00139068	0
Thbs4	0	0	0	0	0	0.00188542	0.000648616	0	0	0	0
Serpina3f	0	0	0	0	0	0.00186096	0.00481655	0	0	0	0
Ccl5	0.000105125	0	0	0.000110207	0	6.19785e-05	0.000192395	1.33276e-05	0	0	0
Dpep1	0	4.05438e-05	0	0	0.00382172	0	0	0.0029464	0.00210098	0	0
Efemp1	0	0.000103962	0	0	0.00156022	0	0	0.00107861	0.003622	0	0
Cyr61	0.00184057	0	0.00151058	0.000746242	0.000125094	0.000701503	0	0	0	0.00038566	0.000587568
Phlda1	0.000408708	0.00142453	0.00249734	0.000435627	0.000289526	8.07166e-05	0.000728006	1.28729e-05	1.70341e-05	0	0
Has1	0	0	0.00065762	3.0309e-05	0.000261419	0	0	8.5902e-05	0.00140373	0	0
Bambi	0.000129637	0.000281982	0.00144113	8.14855e-05	0.000126485	0.000165099	0	2.41695e-06	0	0.000183535	0.000451007
Plpp3	3.91153e-06	0.000672272	0.000145224	0.000192502	0.000808846	0.000125818	0.000629684	0.00175666	0.0045975	0.000209322	0.00065389
Wisp2	4.28767e-05	0	0	0.00011333	0.0016544	0.000110452	0	0	0.000208715	0.00209246	0
Nppc	0	0.000119962	0	0.000137502	0.000228066	0	0	0.000125416	0.00019134	0	0
Dnajb1	0.00086477	0.00043155	0.00408503	0	0	0	0	0	0	0	5.16332e-05
Slc7a11	0	0	0	0	0	0.0037151	0	0	0	1.2606e-05	0
Meg3	0	0	7.31845e-05	0	0.000584808	0.000238585	0	0.00313258	0.00247103	0.00100503	0
Il4i1	0	0	0	6.98775e-06	0	0.00189254	0.000347316	0	0	0	0.00458595
Cited2	0.000555952	0.00158903	0.000625186	0	0.00048687	0	0.000233729	0	0.000164524	0.000330543	0.000824
Ly6i	0	0	0	0	0	0.00304491	0.00164958	0	0	0	0
Hamp2	0	0.00141629	0	0	0	0	0	0	0	0.000173434	0.000228435
Sparc	0.000708059	0.00084181	0	0.000913443	0.0036934	0.000646617	0.000365701	0.00122631	0.00271574	0.000425118	0
Dlk1	0	0.000103697	1.12298e-05	0	0.000326217	0	4.32713e-06	0.000143064	0	6.53029e-05	0
Nbl1	0	0	0	0	0.00411898	0	0	0	0.001601	0.000834958	0.000217999
Sncg	0	3.43071e-05	2.0905e-06	0	3.00189e-05	0.000965088	0	1.76079e-05	7.78479e-06	0.00140091	3.33928e-05
Cd36	2.00744e-05	4.39694e-05	0.000120996	0	0	0	0	0.000478171	0.000382994	0.00509253	0
Apol11b	0.000353598	0.000857006	0.000181538	0.000719281	0	0	0.00281721	0	0	0	0
Ndufa4l2	0	0	0	0	0.000419858	0.000391892	0.000822167	0.00195307	0	0.00347573	0
Ifit3b	0	0	0	0	0.000151384	0	0.00493254	0.000918858	0	0.000498094	0
Stc1	0	0.00309763	0.000516728	0	2.69055e-05	0	0	0	0	1.36415e-05	0
Sfrp4	0	0	0	0	0.00180014	5.99453e-06	0	0	0.00142958	0	0
Stc2	0.000122508	0	0	8.57507e-05	0	0.00331505	0	2.49459e-05	0	2.01442e-05	0
F3	0.000816512	0	0	0.000209797	0.00363857	0	0	0.000144412	0	0	0
Klf2	0.000677844	0.00044496	0.00344657	0	0.000315492	0	0.000632361	0.000327695	0.000541777	0.000104637	0
Emp1	0	0	0	8.4011e-05	0.00325121	0	0	0.00244935	0	0	9.13612e-06
Crabp1	0	7.46861e-05	0	0	0	0	0	0.00361629	0	0	0
Inmt	0	0.00258202	0.00133942	0	0.00248843	0	0	0	0	0	0
Sbsn	0	5.64678e-05	0	0	0	4.0714e-05	0	0	0.00402067	0.000255504	0
Bpifa2	0.00104931	0.000782091	0.000495335	0	0.000236333	0.000235303	0.000600884	0.000812015	0.000136453	0.000541191	0.000426911
Hes1	0.000647242	0.000349496	0.00151999	0.000174785	0.000396198	0.000918552	0	0.000474882	0	0.000692998	0
Tnfaip6	0	0	0.00284031	0.000735092	0	0	0.00129372	0.000375792	0.000564987	0	0
Sparcl1	0	0	0	0	0.00346746	0	0.000190643	0.00277587	0	0.00169823	0
Rsad2	0	0	0	0	0	0	0.00395775	0	0	0.0032369	0
Nr4a2	0	0	0.00128238	0.000377724	0	0	0	0	0	0	1.96265e-05
Mfge8	0.00240829	0.000471786	0	0.000458762	0	0.00259898	0	0	0	1.05539e-05	0.00314927
Actb	0.000761237	0.000883462	0.00105378	0.00173027	0.000352891	0.000775737	0.000879979	0.000874387	0.000550711	0.000963215	0.000504411
Cxcl5	0	0.000677481	0.000870042	0.000123536	0.000420633	0	0.000102998	0	0	0	0
Itm2a	0	0.000117567	0	0	0.0018462	0	0	0.00404454	0.00096859	0	0
Efhd1	0	0	0	0	0	0	0	0	0.00528035	0	0
Agt	0	0	0	0	0.000360609	0	0	0.0021707	0	0.000238773	0
Lxn	3.09613e-05	0	0	0.00279572	0	0.00128365	0	0	0	0	0.00126196
Mafb	5.3546e-05	0.000484065	0.000447764	0	0.000757699	1.68025e-05	5.31265e-06	0.00183686	0	0	0.000103537
Pcsk6	0	0	0	0	0	0	0	0	0.00540729	0	0
Nap1l5	0	0.000947262	0.000675895	0	0.0002684	0	0	0	0	0	0
Clu	0.00204245	0.000599966	0	0.000827375	0	0.0035229	0	0	0	0	0.00151538
Gm44292	2.5781e-05	0.000818733	0.000816449	0.000220595	0	0	0	3.95959e-05	0	0	0
Ighm	2.07575e-05	0.00064457	0.000111327	0	0.000139867	0	0	0	0.000286674	0.0008724	0
H2.Aa	0.000512623	8.46011e-05	0.000198925	0.000386978	0	0.000439524	0.000846601	0	0	0.000304486	0
Tnfsf9	0	0.000282768	0.000737224	0.000260001	7.22301e-05	0	0.000856993	6.03491e-05	0.00029681	4.10627e-05	3.81905e-06
H2.Ab1	0.00102839	0.000285977	0.000216361	0.000615413	0	0.00127444	0.0011034	0	0	4.46843e-05	0.000366433
Serpina3g	0.00060137	0	0	0.000565785	0	0.00324231	0.00254566	0	0	0	0
Mlana	0	0	0	0	0.00266267	0	0	0	0	0	0
Thbs1	1.44655e-05	0	0.00183238	0.00181275	2.20487e-05	0	0	0	0	0.00071753	0
Cldn5	9.10753e-05	0.000176474	9.949e-05	4.30263e-05	0.000102409	3.06902e-05	0	0	0.000159666	0.00332249	0
Akr1c18	0	0	0	0	0	0	0	0	0.00243015	0.000481682	0
Ackr3	0.000126867	0	0	0	0	5.2454e-05	0	0	0.00485526	0.000118907	0
Apoc1	0.000807754	0.000870619	0.000347965	7.25873e-05	0.000156247	0.000254659	0	0	0	6.33164e-05	0
H19	0	0	0	7.50167e-05	0	0	0.000294796	0.000579899	0	0	0
Hsd11b1	0	0	0	0	0.00167288	0	5.09643e-05	0.00354702	0.00109643	0	0
Smr3a	0.000667194	0.000645732	0.000517401	0	5.06482e-05	0.000133448	0.000318938	0.000691697	0.000101842	0.000165504	0.0002979
Id3	0	0.00146709	0.00339749	9.88506e-05	0.000368103	0.000280708	0	0	0.000193421	0.000774759	0.000115909
Rbp4	0	0	0	0.000295692	0.00132518	0	0	0.0013709	0.000619854	0	0
Sostdc1	0.000891094	0.00174808	4.4395e-05	0.000397316	0	0	0	0	0	0	5.9994e-05
Coch	0	0.000305315	0	5.62502e-05	4.00898e-06	2.85582e-05	0	0	0	0	0.00451855
Glycam1	7.51571e-05	0.000355368	0.000292234	2.02295e-05	6.68175e-05	0.00102703	0.000540715	0.000152967	7.8074e-05	0.000337202	0.000193902
Fndc1	0	0	0	0	7.7225e-05	0	0.000230132	0	0.00542154	0.000123131	0
Rrad	0.000161783	0.000585592	0.00150012	0	0	0.000177675	0.000127238	0	0	0.000478927	0.000190499
Trf	0.00121546	0.00136388	0.000556994	0.00063706	0	0	0	0.000884298	0	0	0.00107997
Serpina3n	0.000280504	0	2.33685e-05	0.000476476	0.000295802	0.00386428	0	0	2.70122e-05	0.000235002	0
Col1a1	0.000460043	0.00107433	0.000817669	0.000704969	0.00406215	0.000246295	0.000102769	0.000883232	0.00178953	0	0
Gdf10	0	6.24423e-06	0	0	0.00452566	0	0	0.000185639	0.000317246	0	2.66966e-06
Nfkbia	0	4.44307e-05	0.00536123	0.00109277	0	0.00040325	0.000322088	0	0	0.000338963	0.00113446
Adm	0.000871608	0.000289154	0.000112711	0	0.00201278	0	0.000358761	0	0.000186279	0	4.20408e-05
Cilp	0.00090155	0	0	0	0	9.64944e-05	0.000499678	0.000119522	0	0	0.00360725
Gm15844	0.000948981	0.00036553	0.00109267	4.47384e-05	0.00130471	0.000776628	8.30899e-05	0.000211114	3.95749e-05	0.000149991	0
Ptx3	0	0	0.000123723	0.000144588	0.000347356	0	0.000214817	0.000127823	0.00150245	0	0
Galnt18	0	0.00119082	0	0.0030969	0	0	0	0	0	0	0.000102582
S100a6	0.000239672	0.000180446	9.57395e-05	0.00185215	0.00311193	0.000372902	0.0003985	0.0025025	0.00228826	0.001232	1.50466e-05
Ighg2c	0	2.31827e-05	0	0.000104927	0	0	0.000553026	0	0	0	0
Gm26522	0.000213207	0.000248455	0.000467842	0.000466287	0	0.000370702	0	0	0	0	2.03946e-06
Fbln7	0	0.000114587	0	0	0	0	4.10762e-05	0.0053367	0	0.00026625	0
Socs3	0.00045016	0	0.00403819	0	0.000879982	0.000590659	0	0.000328257	5.4903e-05	0	5.68141e-05
Id4	0	0.000722375	0.000554441	0	0.00219475	0	0.000237061	0	0	0.00217222	0
Atf3	0.000109779	0	0.00564569	0	0	0	0.000355607	0	0.000218456	2.42139e-05	6.59606e-05
Klf4	0.000465884	0	0.0032574	0.000248784	0.000200725	0	4.5114e-05	0.00066913	0.0016118	0.000126036	0
Fbln1	0	7.03788e-05	0.000791615	0	0.00480938	0	0	8.90532e-06	1.7261e-05	0	0
Cyp4b1	0	0	0	0	0.000644345	0	0.00106483	8.15194e-05	0	0.00306794	0.000145789
Timp4	0	8.32683e-05	0	0	0	0	0	4.19048e-05	8.36889e-05	0.00411983	0
Angptl1	0	0	0	0	0.00046047	0	0	0.00254933	0.0004745	0	0
Chodl	0	0.000215715	5.81202e-05	2.66578e-05	6.76529e-05	0	6.99533e-05	0	0	0	0
Cdkn1a	0	0.000115418	0.00209084	0.000538591	0.000176387	0	0.000220752	0.000237562	0.000389668	0.000401984	0
Cyp2e1	0	0.0012783	0.000349457	0	0.000142703	1.80939e-05	4.80239e-05	0	9.75552e-06	0.000434183	0
Cebpd	0.00100544	0.000144021	0.00216232	0	0.00149876	0.00100037	0.000893197	0.00120371	0.000275474	1.09542e-05	0
Col1a2	0.000722796	0.000814972	0.000613158	0.00066504	0.00404335	0.000561414	0	0.00162236	0.00213166	0	0
Nid1	0.00024864	0	8.54581e-05	0.000216916	0.000921595	0.000298593	0	0.00233269	0.00452558	0.000221582	0
Kcne4	0.000602862	0.00066287	0.000861449	0.000573154	8.80532e-05	0.00083233	0.000845058	0	0	1.61218e-05	0
Rgcc	8.11694e-05	0	7.51512e-06	0	0	0	0	0.000508838	0	0.00420827	0
Serpina1e	0.000135692	7.23923e-05	0	0	0	0.000315477	0	3.41456e-05	0	0	0.00337959
Ogn	0.000163355	0	8.91218e-05	0	0.0035825	0	0	0.00091563	0.00277722	0	0
Id2	0.000263023	0.00112687	5.45916e-05	0	0.00156043	0.000333291	0.000616276	0.000589344	2.97783e-05	0	0.000254526
A330069E16Rik	9.81755e-05	0.000205219	0.000823532	4.46922e-05	9.83171e-05	0	0	5.45211e-05	0	0.000159515	0
Lyz2	0.000105718	0.00020381	3.31254e-05	0	7.51545e-05	0.000346929	5.54336e-05	0	0	3.91549e-05	0.000296464
Sdc4	0	5.76404e-05	0.00163691	0.00270023	6.69224e-05	0	1.92504e-05	7.43653e-05	0	0.000181427	0
Plac8	0.000193587	0.000400336	0.000539105	0.000702456	0.00122948	0.000728165	0.00539246	0.00100255	0.000368212	0	0
Stra6	0	0	0	0	0	0	0	0	0	0	0.00972776
Hk2	0	0	0.000736453	0.000198745	0.000301919	0.000271708	0.00130683	0.000470792	0.000437338	0	0
Fcgr2b	0	0	0	0	0	0	0	0.000617361	0	0	0.0083482
Gm45716	0.000503546	0	0.000264547	0.00025947	0	0.000328268	0	0	0	3.02802e-05	1.13995e-05
Igtp	5.24089e-05	0	3.71859e-05	0	2.64891e-05	0.000381884	0.00871833	9.69142e-05	8.40706e-05	0	0
Ccl8	0	0	0	0	0.000872031	4.23032e-05	0	0.000922715	0.000508446	0	0
H2.M2	0.000883752	0.000239969	0.000457466	0.00083533	0	0	0.000282465	0	0	0	0.0011814
Hist1h1c	0.000413701	0.00120479	0.000899054	2.3594e-05	0.00020264	4.77602e-05	0	0.000346296	0.000224765	0.000264169	7.68516e-05
Postn	0	0.00203326	0.000899219	0.000820172	0.000859055	0	0.00053505	0	0.000475643	0.000352882	0.000878917
Gja4	5.35995e-05	0	0	0.00011641	0	0.00140869	0.00367513	0	0	0.00122172	0.0035725
Bhlhe40	0	0	0.00240072	0.00113564	0	0.000478087	0	0	0	0	0.000679713
Rasl11a	0.00141219	0.000721212	0.000128107	0	0.000477686	0.000871819	0	0	0	0.00020599	0
Htra3	0.000427241	3.09786e-05	0.000748898	0	0.00166449	0	0	0.00504753	0.00133685	0	0
Fam46a	0.000616232	0.00129573	0.000760325	0.00034431	0.000441049	8.37435e-05	0.000696381	0.00024501	0.00033072	0	0
Sox17	0	0	0	0	0	0	0	0	0	0.00466356	0
Thy1	0	0	0	3.00118e-07	0	0	0	0.0034636	0.00302135	0.000378844	0
Hamp	0	0.000130919	0	0	0	0	0	0	0	0.000121948	0.00233597
Olfr655	0	0.000187828	3.01889e-05	0	0.000406021	0	4.69469e-06	0	0	0	0
Pcdh8	0.000132311	6.44631e-05	0.00013457	0	0	2.81797e-05	0	5.26241e-05	0	0	0
Fn1	0.000297033	0.000381491	0.000530616	0.000878243	0.000319283	0.00197662	0.000360907	0	0.00404271	0	6.3664e-06
Tbata	0	0.000611708	9.00187e-05	0	5.24974e-05	0	0	5.77937e-05	0	0	0
Timd4	0.000405555	0.00103094	0	4.74007e-05	0	0.000462298	0.000439203	0	0	6.72218e-05	0.000430677
Ier2	0.000216336	0.000608141	0.0048737	0.000202977	0.000396458	0	0	0.000864536	6.90627e-05	0.000233576	0.000556769
Fgl2	0	0	0	0	0.00143574	0	0	0.0015452	0.000801566	0	0.000175145
Clec3b	0.00137093	0.000491711	0.000279294	0.000124555	0.00271795	0.000230112	0.000532493	0.00193977	0.00437813	0	0
Krtdap	0	0	0	0	0	0	0	0	0.00235126	5.13663e-05	0
Sdc1	0	0	0	0.00119671	0.000930344	0	0.000434327	0.000310373	0	0.00175004	0
Tnfsf11	0	0.00228384	3.98156e-05	0.000350769	0	6.35077e-07	0.000111664	0	0	8.16026e-05	0.000238559
Hilpda	0	0	0.00152672	0.00105567	0	0.00016825	0	6.71109e-05	9.12703e-06	0	0
Cpe	0	0.000209678	0	0	0.00311453	0	0.000626317	0.000494064	0	0.00196471	0
S100a4	3.60376e-06	0.000263091	0.000597215	0.000761812	0.000861347	0.000258461	0.000251424	7.57007e-05	0.000159622	5.07459e-05	0.000747942
Grem1	0.00225209	6.96236e-05	0	0	0	0.000447299	0	1.23068e-05	0	9.66593e-05	0
Tmem100	0	0.000227409	0.000154571	6.42682e-05	0.000498825	0	2.35772e-05	0.000274461	0.00429189	5.8015e-08	0
Epyc	7.48002e-05	0.000117097	0.000175869	0	0.000248606	0	0	0.000103655	0	0.000107475	5.41779e-05
Timp3	0.000772144	0	0	0.000808413	0.0014078	0.00066265	0.000442398	0.00121864	0.0012572	0.00212477	0.000184844
Ltc4s	0.00100078	0	0.000566439	0.000599561	0.000210621	7.32463e-05	0.000375262	0	0	0	0
Nov	0	2.34879e-05	0	0.000260578	0	0	3.55168e-05	0.00022927	0.000446076	0.00107942	0
H2.Eb1	0.000502068	0.000213999	3.97324e-05	0.000396762	0	0.000680266	0.00106046	0	1.61088e-05	0.000259837	0.000710903
Gas1	0.000346434	0.000633883	0.00117152	0.000423115	0.00194193	0	0	0.00139791	0.000279977	0	0
Klf6	0.00148749	3.00346e-05	0.00220051	6.24474e-05	0.000104642	0.000433033	0.00166228	0.000301059	0.000372076	0.000308133	0.000575892
Higd1b	0	0	0	0	0.000293853	0	0.00059035	0	0	0.00401646	0
Lama2	0	0	0	0	0.00101615	0	0	0.00469914	0.00124923	0	0
Lcn2	0	0.000442259	0	0.000173554	0	1.17259e-05	0	0.000142722	0	0	0
Ch25h	0.000769769	0.000343896	0	0.000451737	0	0	0	0	0	0.000157289	0.000216056
Hsp90aa1	0.000716236	0.000997753	0.00331174	0.000833545	4.99662e-05	0	0.000446248	0.000125405	6.48859e-05	0	0.000139576
Slpi	0	5.92845e-05	0	0.000228088	7.69852e-05	0	1.3478e-05	0	0	0	0
Lgals3	0	0	0	0	0.00110535	0	0	0.00161195	0.00124175	0	1.57645e-05
Sowahc	0	0.00149247	0.00190483	0.000174672	0	0	0.000121535	0	0	0	0
Sox4	0.000948236	0.000693064	0.00129692	0.000849081	3.40672e-05	0.000614956	0	0.000149712	0	0.000166128	0.000254128
Fbn1	0.000169957	0.000533642	0.00022633	0.000293992	0.000666718	0.000320681	0.000218933	0.000504731	0.00462059	4.5471e-05	9.20511e-05
Ttyh2	0	0.000247471	0	0.0022219	0	0	0	0.000745209	0.000215742	0.000272905	0.000451186
Sema3c	0	0	0	0	0.000178825	0	0	0	0.00444143	0	0
S100a10	0.00049014	0	0	0.00198907	0.0016271	0.00172522	0.000619457	0.000607874	0.00227596	8.06183e-05	0
Fabp5	0	9.57335e-06	0	0	9.37536e-05	0.000926104	0	0.000236956	0.000122859	0.00169418	0.00455559
Apol7c	4.84736e-05	4.32132e-05	0	0	0	0.000280372	0.000367564	0	0	0	1.28867e-05
Nnat	6.83925e-05	0.000182397	3.99031e-05	0.000394419	0	0.000796949	0	0	0	8.62883e-05	0
Egfl7	0.000108328	0.000131249	4.80741e-06	2.06122e-05	0	0.000411403	0	8.02382e-05	0.000165196	0.00517012	6.07483e-06
Ephx4	0	0	0	0	0	0	0	0.000140751	0.000258943	0	0.00924092
Gm21541	0.000174453	0	0	0	0	0.0024401	0	0	6.77482e-05	0	0
Tm4sf1	0	0	0	0.000274554	0.000797841	0.00086792	0.000705902	0.000706374	7.11767e-05	0.00440485	0
Iglc2	9.1485e-06	0.000314415	9.26323e-05	0	2.04268e-05	0	7.01792e-06	0	0	0.000122263	0
Bag3	0.000161168	0.000235133	0.0025091	0.000537829	7.99651e-05	8.38932e-05	0.000166497	9.61968e-05	0.000107893	0	8.54786e-05
Pim1	0.000354538	0.000127479	0.00380899	0	0	0.00051237	0.000629212	0	0	0.000167812	3.47361e-05
Wif1	0	0.000761738	0	0	0	3.61739e-05	0	0	0	8.09755e-05	7.6453e-05
Serpinb1a	0.000364144	0.000728618	0	0.000915359	0.000125598	0.000397927	0.000647906	5.15774e-05	0.000358475	0.00023553	0.00261336
Crip1	0.000853479	2.93644e-05	0.000389847	0.000690505	0.00204003	0.00229958	0.00046985	0.000917992	0.00201753	0.00169147	0.00203691
BC037156	0.000388479	0.000154553	0.000100446	0	2.82815e-05	3.66061e-05	0.000127829	0.000174411	2.45805e-05	5.26661e-05	3.82915e-05
Serpinf1	0.000325294	0.00116274	0.000460161	0.000562351	0.00361534	0	0	0.00240325	0.0024418	0	0
Gadd45b	0	0	0.00394198	0.000541329	0	0.00072875	0.000641392	0	0	4.72563e-05	0
Spon2	0	0	0	0.000352714	0.00168138	0	0	0.00387571	0.000435217	0	0
Cebpb	0.000740039	2.87401e-05	0.00531761	0.000464106	0.000109748	0.000472205	0.000124601	0.000164757	0	0	0
Il1r2	0.0010213	0.000155269	0.000252083	0	0.00026017	0.0012205	0.00019018	0.00017555	0.00281827	0	0
Lrg1	0.0013522	0.000670181	0	0	0	0.000804791	0	0	0	0.000739687	0
Cthrc1	0	0	0	8.12621e-05	0.000221461	0	0	0.00122448	0.000869232	0	0
Rgs5	0.00102717	0.000511154	0.000184193	0.00226038	0	0.00115383	0.000286519	0	0	0.000940484	0.000313182
Tppp3	0.00111976	0	0.00129652	0.000144582	0.000757075	0.000190096	0.000276787	0.00144978	0.00201511	0.000188179	0.000492245
Gdf15	0	0.000414685	0.000234702	0.000310536	0	1.04248e-05	0	3.96576e-05	5.58424e-06	0.000141063	7.68932e-05
Actg2	0	0	0	0	0.000508344	0	0	0	0	0.00278647	0
Myoc	0	0	0	0	0	0	0	0.00230575	0.000132096	0	0
Dqx1	3.98889e-05	0.000151474	0	9.3611e-05	0	0	3.06419e-05	0	0	0.000132554	0
Fcer2a	0	0	0	0	0	0	0	0	0	0	0.00865996
Errfi1	0	0.00109809	0.00437614	0.000301088	0	0	4.42604e-05	0	0.000396261	4.17886e-05	3.73844e-05
Irf1	0	2.46507e-05	0.00185954	0	0.000513024	0.000376425	0.00368209	0.000231219	0.000309526	0.000468582	0.000254514
Rgs4	0	0	0.000301178	0.000129555	1.75591e-05	0.000416503	0.000713958	0	0	0.00157257	0
Emilin2	0	0.000180751	3.62899e-05	9.98315e-05	0.000430594	0	0	0.000706119	0.00468094	0	2.6597e-05
Igfbp5	0.000917654	0.000292643	0.00112422	0.000602125	0.00110027	0.00139396	0.000358677	0.000454655	0.00174918	0.000411536	0.000184292
Gm8818	0	0	0.000475302	8.02075e-05	4.6107e-06	0	0.000169932	2.34079e-05	5.76809e-05	0	0
Gpx3	0.00130548	0.00101383	0.00040411	8.64136e-05	0.00193283	0.00234694	0	0.00084906	0.000867569	0.000185754	0
Ly6h	0.00139444	0	0	0	0	0.00182212	0.00052168	0	2.12129e-05	0	0
Gm20186	0.000151632	0.000226387	0.000929969	2.642e-05	0.000117342	0	0.000137221	0	5.01448e-06	0	0.00166136
S100a11	0.00120801	0	0	0.000940419	0.00115505	0.00338599	0.000703465	0.000636711	0.00137036	0.000610489	0.000290116
Ddit4	0.000208674	0	0.000728591	0.000547459	0	0.000134366	0	0.000709752	0.000192788	0.000208859	0.000381651
Metrnl	0	5.23026e-05	0.00039929	0.000290003	0.000563016	1.62357e-05	7.8566e-05	0.000480965	0.0046408	3.54725e-05	6.96187e-05
Cysltr1	0	0.000899684	0	0	0.000271447	0	0	0	0	0	0
Crip3	0.00024357	0.0016339	0	0	0	0	3.33217e-05	0	0	2.62131e-05	0
Gem	0.000983953	0.00113849	0.00274029	0.000720563	0.000181301	0.000623216	0.000249888	7.38049e-06	0	0.000203879	7.74617e-05
Il33	0.00101897	0.000685943	0.000251828	0.00251292	6.26517e-05	0.000764321	0.000621237	0	0	0	0
Gpihbp1	0	5.50475e-05	0.00017854	4.995e-05	0	0.000101009	0	0	0.000135013	0.00458327	0
Cd200	1.16707e-05	0	0.000224142	0	0	0.00309181	0.000917446	0	0.000259399	0.00137423	0.0018986
Gm26532	0.000339022	0	0.00328598	0	5.07395e-05	8.94614e-06	4.79259e-05	8.39985e-05	0.000193123	0.000467367	8.36241e-05
Gm36266	0	0.000212416	0.000229791	0	0	0	0.000112264	0	2.49891e-05	0	0.000198028
Oaf	2.02423e-05	0	0	0.000663794	0.000635571	0.000117623	0	0.00424055	0.00193572	0.000478366	0.000134193
Osr1	0.00026694	0.000878719	5.00713e-05	0	0.00277568	0	0	0	0.000918914	0	0
Pthlh	0.00032775	0.000954492	0.000810299	0	0	0.000490699	0.000359862	0	1.642e-05	0	0.00409821
X1810011O10Rik	0	6.3515e-05	0.000320946	0.000539716	0	0	0	1.01247e-05	0	0.00190858	0.00146882
Adamts1	0.000143982	0.00101184	0.00225285	0.000710941	0.000470285	0	0.00021982	0.000137215	0.000142907	0.000358801	0
Nmb	8.77842e-05	0.000181369	0	0	0.00102567	0.000155721	0	0.00214002	0.000500426	0	0
AC120347.1	0	0	0.000621446	0.000119139	0	0	7.0243e-05	0	0.00031327	0	0
Tesc	0	0	0	0	0	0	5.46703e-05	0	0.000304031	0.000567959	0.00966181
Anxa2	0.000226486	0	0	0.00271469	0.00158179	0.000292711	0.000751417	0.00108747	0.00156343	0.000476047	0.000447485
H2.M9	0	0	7.90627e-05	0	3.23085e-05	0	0.000388243	0	0	0.00128405	0
Lsp1	7.43434e-05	0	3.49021e-05	0.000112841	0.000166158	0.000107848	0	0.00117924	0.00406642	0.000184353	0
Ier5	0.000201327	0.000865758	0.00212661	0.00113824	0.00012663	0.000461271	0.000801055	3.50819e-05	0.000173884	0.000298192	0.000132901
Tnxb	0.000221263	0.000109217	0.000353052	0.000258176	0.00107855	0	0	0.00105292	0.00426244	0.000450316	0.000213567
Insig1	0.00022176	0.000303102	0.000847541	0.000581923	0	3.78334e-05	0	0.000794829	0.000674657	0.000502572	0.00137533
Pla2g2d	7.0377e-05	0.00102458	0	0.000664946	0	0.000510467	0	0	0	8.36191e-05	0
Ctgf	0.000285912	0	0	0	0.000996452	0.00014901	0.000249653	0.000363495	0	0.000416513	0.000104584
Flt1	0	0	0	0	0	0.000185219	0	4.98604e-05	0	0.00600799	0
Ugdh	0.000208494	0.00025315	0.000362029	0.000500902	0.000433793	0.00014588	0.000142673	0.000529136	0.00352779	0.000218169	4.89176e-05
Hspa1a	0.00149622	0.00148906	0.00320186	0.00072728	0.000209459	9.56221e-05	0.000498374	0	0	0	4.68495e-05
Gm26802	0.000114623	5.83448e-05	0.000413337	0	0.000384775	7.77269e-06	0	0.000317698	0.000221547	0.000775314	7.17042e-05
Myc	0.000465469	5.54444e-05	0.00172361	0.000349274	0.000262573	0.000171904	0	0.000212232	0.000306474	5.56391e-05	0.000250891
Gm2564	0.000217777	0.000221819	0.000625943	0	0	0.00335913	0.00209998	0	0	0	0
Col5a3	0	0	0	0.000445624	0.000891405	0.000152897	0	0.00447066	0.000759871	0.000314857	3.79732e-05
Mpz	0	0	0	0	0	0	0	0.000251863	0	0	0.0052601
A530053G22Rik	0	0	0	0	0	0	0	0.00234136	0	0	0
X8430408G22Rik	6.40264e-05	0	0.00023395	5.10543e-05	0	0	0	8.23482e-05	5.20659e-05	0.00293853	2.92817e-06
Dusp1	0.000780027	0.000411446	0.00545975	0.000539416	0.000139238	0.000144529	8.18326e-05	0.000138244	0.000116558	0.000309709	5.0147e-05
Hpgd	0.00171501	0	0	0	0.000296139	0.00056324	2.55416e-06	0.000288466	3.94324e-05	0	0
Aqp7	0	6.41799e-05	0	0	0	0	0	0	0.000470274	0.00336848	0
Lamc3	0	0	0	0	0	0	0	0.00471184	0	0	0
Gbp4	0	0	0	3.55389e-05	0	0.000141694	0.00660541	0	3.07951e-05	0	0
Zfp36	0.000174019	0.000285929	0.00636112	0.000187054	0	0.000221138	0.000435391	0.000307194	0.000138057	0.000678714	5.91471e-05
Ctsc	0.000930482	0	5.65309e-05	0.00284409	0	0.00195644	8.02096e-05	0	0	0	0
Fndc7	0.000165565	1.60673e-05	0.00131822	0.000369752	0	0	0	0	0	4.9249e-05	0.000536032
Ly6k	0.00163089	0.000224074	0.000315911	0.000335685	0	0.00138785	0.000576159	0	0	0	9.7836e-05
Lpl	0.00130385	0	0.00059758	0.00252958	0.00177337	5.87219e-05	0.000188418	0.00305146	0.000118772	1.76194e-05	0
Csf3	0	0.000140014	0.000339534	5.5718e-05	0	0	0	0	0	0	2.03402e-05
Btg2	3.27222e-06	0.000663823	0.00673308	0.000358925	9.12633e-05	2.82445e-05	0	0	0	0.000467581	0
Pgf	0.00106368	0	0.000250462	0	0	0.00203117	0.000356623	0	4.17375e-05	0	0
Tspan13	3.68983e-05	0	2.32786e-05	0.000107535	0	0	6.06967e-05	7.76866e-05	6.55126e-05	0.00453754	0
Ltb	0.000887207	0	0	0.000271654	0	0.00227419	0	0	0	1.86335e-05	0.000125655
Dpp4	0	0	0	0	0	0	0	0	0.00486111	0	0
Itgbl1	0	0	0	0	0.00276588	0	0	0.000525007	7.7827e-05	0	0
Enpp2	0.000558856	0.00413094	0.000910004	0.00111889	0	0.000293729	0	0	0	0.00018056	0.000494437
Ddit4l	0	0.00194322	0.000539247	0	2.96214e-05	0	0	0	0	7.74487e-06	0
Otud1	0.00039522	4.64453e-05	0.000500982	0.000210854	0.000928607	0	0	0	5.26748e-05	0	0
Adamts5	0.00181988	0	0	0	0.000931494	0	0	0.00204436	0.00214504	0.000259279	0
Rspo3	0	0.00176196	0.000295437	0	0.000323233	0	0	0.00202266	0	0	0.000253934
Cnmd	8.9288e-05	5.20637e-06	0.000152237	3.61385e-05	0	0	0	0.00188218	0	0	0
Fdps	0.000122062	0.000199532	9.30862e-05	0.00174423	0.00012174	0.000388475	0.000292505	0.000785243	0.000368604	0	0.00094265
Lif	0	0	0.00163551	0.000648821	0	0	0	0	0	0.000121975	0
Anxa1	0.000429449	0.000194184	0.000274874	0.0019102	0.000788957	0.000592197	0	3.4438e-05	0.00350864	0.00149211	0
Fabp7	0.000141565	0	0	7.83785e-06	0	0.0021615	0.000389056	0	0	0	0
C430049B03Rik	0.000103003	0	0	0	1.07619e-05	8.60923e-05	0	0.000517238	0.00035724	0.000247962	0
Il1b	0	4.63038e-05	0.000350509	0	0	0	0	0	0	0	0
Fgf21	0	0.000596735	0	0	0	8.14812e-05	0	0	0	0	0.000174754
Hmgcs1	6.23298e-05	0.000371381	0.000814023	0.000724193	5.53836e-05	0.000180698	5.25617e-05	0.00110124	0.000356511	0	0.00059686
Ccl11	0.000652475	0.000664389	0.00242581	0.00107042	0.00145973	0	0.00115578	0.00204586	0.000564358	0	0
Emb	0	0.00146892	0	0.000756333	0	0	0.00021589	0	6.87398e-05	0	0
Dcpp1	0.000170726	0	0	0	0	0	0	6.17928e-05	0	1.86309e-05	0
Tmeff2	0	0	0.000353675	0	0.00284404	0	0	0.000361287	0.00244488	0	0
Pla2g7	0	0.00123986	0	0.00019819	0	6.58733e-05	0	0	0	0	9.6504e-05
Mest	2.42383e-05	0.000412753	0	2.79265e-05	0.000653905	0	0	0.00108612	3.5839e-05	5.15753e-05	0
Olfr889	2.35415e-05	0	0.000270525	0	4.82046e-07	2.1766e-05	0	3.97134e-07	0	0	0
Dusp5	0	0.000131831	0.000539802	0.000690396	4.79299e-05	0	0	0	0	0	0
Gpc3	0	0.000328026	0.000320053	0	0.00241077	0	0.00036132	0	0.00101292	6.19207e-05	0
Slc39a1	0.000675736	0.000476731	0.000684649	0.000840981	0.000363158	0.000534184	0.000878744	0.00131646	0.000423635	0.000356039	0.000386916
Hsd11b2	9.209e-05	0.000459504	0.00024298	7.42375e-06	0.000152314	0	0	0.000149913	0	0	0
Iglc1	0	0.000160547	0	0	8.04541e-06	0	0.00026975	0	0	0	0
Cox4i2	0	0.000602732	0	5.49907e-05	0	0	0.000337082	0.000464822	0	0.00233616	0.000117398
Plat	0	0	0	0.00148297	0.000586869	0.000505333	0	0.000510941	0.00225726	0.000123115	0
Trem2	0	0	0	0	0	0.00122848	0	0	0	0	0.000216696
Tgfb2	0	0	0	0.000119499	0.00164193	0.000610813	0	0.000727384	0.000450234	0.000232683	0.000136025
Mmp2	6.46136e-05	0.00130854	0.000281367	0	0.00251794	0	0.000342516	0.0037784	0.00195208	0	0
Hyls1	0	0.000581807	0.00026656	0.000112477	0	0	0	0.000125277	0	0	0
Mx1	0	0	0	0	0	0	0.00477714	0	0	0	0.000429929
Gm43289	0	0.000154348	4.00182e-05	9.99442e-05	0.000106306	0	0	0.000227988	0.00258259	0	4.50881e-05
Gm42503	3.72953e-05	4.1847e-05	0.000723417	0.000124501	1.93848e-05	0	8.77372e-05	0	0	0	0
Lgals1	0.000972355	0.00038424	0.000359013	0.00400708	0.00108578	0.000829289	0.000813658	0.000902271	0.000698253	0.000354064	0
Tmem119	0	0	0	0.000832996	0.00251773	0	0	0.00225821	0	0.000453591	0.000914961
Lsamp	0	0.00107306	0	0	0.000722544	0	0.000448126	0.00255917	0	0	0
Car4	4.22574e-06	1.54115e-05	2.7549e-05	0	0	0	0	0	0.000364116	0.00359787	0
Vcam1	0.00126309	0.000869243	0.00152197	0.00139349	0.000141072	0.00126254	0.00145495	0	0	0	0.00144988
Hp	0	0.000353143	0	0	0	0	0	0.000533843	0.000124143	0	2.10653e-05
Plk2	0	0.000154259	0.000229931	0.0005004	8.25825e-05	5.13569e-06	0	0.000145357	0.000346161	0.000868735	0
Serpina10	0.00188419	0.000442639	0.000203839	0	0	0.0024415	0.000853854	0	0	0	0
Fam198b	0	3.9354e-05	0	0	0.0015792	0	0	0.00429097	0.000322966	8.23353e-06	0
Fmod	0.00264707	0	0	0.000412141	7.55092e-05	0.00100797	0	0	0	0	0
Tdo2	0	0	0.000264674	0	0.000754908	0	0	0	0.000319541	0	0
H1f0	0.000919707	0.000691282	0.00205981	8.74374e-05	0.000911848	0.000315545	0.000234864	0.000964797	0.000258557	0.000253211	3.59553e-05
Lrrn4cl	0	0.000120642	0.000191369	0	0.000364254	0	0	0.000236803	0.00364411	0	0.000116315
Cpxm1	0.00094967	0.0022409	0.000749699	0.00126743	0.000455586	0.00176426	0	0	0	0	0
Nphs1	0	0	0	0	0	0	0	7.50477e-05	0	0	0.0083287
Crispld2	0.000507194	0.000210611	0.000739828	0	0.000729036	0	0.000730538	0.00380807	0	9.40803e-05	0
Gpnmb	4.8971e-05	0	0.000311528	0.000258572	0.0029016	0	0	0	0.000564157	0	0
Fmo2	0.000110233	0	0	0	0.00288869	0	0	0	0	0	0
Stmn4	0	0	0	0	0	0	0	0	0.00395627	0	0
Dpt	0.000962144	0.000371421	0.00165756	0.000452195	0.00206989	0	0.000245394	0.000932664	0.00309432	0	0
AC111046.1	0.000115026	0.000109762	0.000110336	9.20282e-05	2.32208e-05	0	0	0	0	0.000116083	0.000310481
Itgb4	0	0	3.96645e-05	0	0.00012704	0	0	0	0	0	0.00671984
Gm17056	0.000379798	3.49264e-05	0.00246622	0.000555156	0	0	0.000254548	0	3.68854e-05	2.90368e-05	0
Gfpt2	0	9.6389e-05	0.00055588	0.000263068	0.000358832	1.60927e-05	2.66938e-05	0.000330554	0.00367879	0	0.000132478
Fam162b	0	0.000345364	0	0	0	0.000122881	0.000343201	0	0	0.000548998	1.55007e-06
Aif1	0.00113871	0.000717362	0	0	0	0.000367567	0	0	0	0	0.00191751
Aspn	0.00059186	7.19841e-05	0.00039121	0	0.000331233	0.000428185	5.13844e-05	0.00156871	0.00208526	0.00134981	0
Hspe1	0.000983615	0.00104525	0.00316941	0.00128447	0	0.000209814	0.000536804	0.000183187	6.3859e-05	0	0.000180368
Igfbp3	0.00213151	0.0013099	0.0026849	0	0.000785527	0	0.000144876	0	0	0	0
Lpcat2	0	4.61089e-05	0	0	5.6178e-06	0	0	0.000296183	0	3.18691e-05	0.000413058
Cd6	0.000217413	0	0	0	0	0.000748338	0	5.15993e-05	0	0	0
Bst1	0.00193915	8.16899e-05	0	0.000497769	0	0.00269356	0	0	0	0	0.00118982
Egr2	0	7.25659e-05	0.00294487	0.000366349	0.0002656	0	0	0.000332139	0	0.000151585	0
Pla2g2e	0	0.000263734	0	0.00025988	0.000172535	0	1.07238e-05	8.2009e-05	0.000400721	0.000112323	0
Dkk2	0	0.00153681	0	0	0.000283482	0	1.1266e-05	0.000168111	0.00029245	0	0
Foxq1	0.00115693	7.99086e-05	3.25002e-05	5.00145e-05	0	0.000236601	0.00010041	0	0	0	8.44544e-05
Tuba1a	0.00104642	0	0.00102786	0.0015198	0.00116995	0.00192449	0.00105697	0.00139981	0.00116707	0.000681994	0.00103867
Ifrd1	2.82531e-05	0	0.00461185	0.00113316	0	2.03227e-05	0	0	4.62035e-05	0	0.000792077
Ctsh	0.000236614	0.000710043	0.000189845	0.00036494	0.00172488	0	0	0.00151666	0.00127812	0	0.00503182
F830016B08Rik	0.000168135	0.000168541	0	0	0.000117752	0.000148905	0.00411953	0	8.54178e-05	0	0
Hcar2	9.85948e-05	0.000920363	0.000522968	0	0	8.7018e-05	0	0	0	8.99136e-05	0
Dio3	0	0.000723422	0	0	2.7023e-05	0	5.53615e-05	0.00036264	0	0	0
Fgf10	0	0.000499542	6.44312e-06	0	0.000715665	0	0	0.00270335	0.000605945	0	0
Spry1	0.00067622	0	0.000643328	0.000403691	0.000960063	7.00643e-05	0	0.00180357	0	0.000506775	0
AW112010	0.00129964	0.00122139	0.000491874	0	0.000623237	0.000916377	0.00542709	0.00130151	0.000199655	0	0
Serpinb6b	0.00127996	0	0	0.000937653	0	0.0012145	0	0	0	3.16681e-05	0
Clec11a	0.000335891	0.000556311	0.000182684	2.73471e-05	0.00232821	7.05924e-05	6.58755e-06	0	0	0.000165495	2.55879e-05
Fosb	0.000395476	0	0.00582127	0	2.11012e-05	0	0	0.000401945	0.00022014	0.000532711	0.000120743
Dsc3	0.00223345	0.000231419	0	1.13428e-05	0	0.00175802	0.000245419	0	0	7.20547e-05	0.00031542
Rasgrp3	0	0	0	0	0	0	0	0	0	0.0047803	0
Col14a1	0	0	0	0	0.00123828	0.00246171	0	0.000258057	0.00198448	2.26942e-05	0
Serpina1b	0.000371284	0.00072909	0	0.000153885	0	0.000615887	0.000394821	0	1.10759e-06	0.000248127	0.000712083
Gm43361	0	0.000733165	0.000137878	0.000235431	0.000249045	0.000194365	1.77047e-05	7.46643e-05	0	0	0
Rtp4	0	0	7.9868e-07	0	0.00134376	0	0.00586656	0.000442731	0.000272045	0.00057786	0
Cd24a	0.000831882	0.00048932	0.000558813	0	0	0	1.1336e-05	0	0	0.000255731	0.000164904
Hist1h2bc	0.000707013	0.00144844	0.00109397	0	0.000613148	0.000229619	2.5036e-05	0.000841033	0.000369997	0.000361266	0.000116159
Junb	0.000619876	0.000399483	0.00696737	0	0.000872477	0.000345179	9.29583e-05	0.000792713	1.9525e-05	0.000376346	7.41695e-05
Spry2	0.000518365	0.000462177	0.00130703	0.000376162	8.92896e-05	0.000178003	0.00020788	0.00128935	0.000210574	0.000641982	4.03023e-05
Kdm6b	0.000118402	0.000105203	0.00298902	0.000332971	0	0	0.000319995	0.000225177	0.000120186	0.000272742	0.000165682
Procr	0.000931526	0.000526287	0.00104757	0.00026048	0	0.000692541	0.000439207	0	0.0021977	0.000334334	0
Mmp9	0	0.000917803	0	0.00173832	0	0	0	0	0	1.04818e-06	0
Maff	0	0	0.00235085	0.000363255	8.11005e-05	0.000220188	0.000249354	1.61102e-05	2.10046e-05	0.000164351	3.52467e-05
Ubc	0.0012034	0.00127356	0.00427049	0.000895669	2.51767e-05	7.17714e-05	0.000516723	0.000312709	0.000128541	0.000172568	0.000212414
Cst3	0.00123795	0.000686891	0.000444484	0.000807393	0.00460001	0.000986932	0.000389968	0.000369229	0.000101462	0.00147501	6.79866e-05
Nrarp	0	8.37614e-05	0	0	0	0.000133091	0	0	4.14101e-05	0.00214883	0
Ifi47	0.000939111	0.000654973	4.9327e-05	9.14437e-05	0.000130532	0.000836895	0.00692927	0	0	0	0.000240903
Apold1	0	0.000317512	0.000439377	0	0	5.47014e-05	0	0	0	0.00330138	4.87637e-05
Gsc	0	0	0	5.89825e-05	0.000636626	4.83987e-06	0	0.00255977	0.00113684	0	0
Col8a1	0	0	0	0	0.000333532	0	0	0	0	0.00381028	0
Ly6c2	0	8.07734e-05	0	0.000266494	0	0	0.000303815	0	0	0	0
Stat1	0.000603993	0.000114859	0.000167309	8.58004e-05	0	0.00124622	0.00637594	0.000234794	0.000125953	0.000222816	0
Inhba	0	0	0	0	0.00106055	0	0.000267186	0	0	0.00123042	0
Ifitm1	0.00243569	0.000686043	0.000894657	0.000342084	0.000133294	0.00297767	0.00123584	0	0	4.29546e-05	0
Adrb2	0	0.000140666	7.61343e-05	0	0	0	0.000116739	0.000614679	0	0.000423376	0.00108128
Rhob	0.000818625	0.000957822	0.0017068	0.00011354	0.000649549	0.0001838	0.00135553	0.00147016	0.000305081	0.000743585	4.27897e-05
Adgrd1	0	0	0	0	0.000817048	0	0	0	0.00393462	2.8966e-05	0
Wfdc18	0.000214351	4.72993e-05	0.00010058	0	1.17179e-06	0	0	7.34506e-05	0	0	8.01357e-05
Csrp2	0	0.000317963	0.000663404	0	0.00224309	0.000312157	0.000207602	0.00075606	0.00186861	4.62075e-06	0
Pcdhb7	0.000262241	0.000219351	0	0.000234549	9.1637e-05	0.000280286	0	1.72541e-06	0	0.00011263	0
Pianp	0.000292923	0	2.0127e-05	0	0.000100536	0.00229633	0	0	0	3.22276e-05	0
Irf7	1.84307e-05	0	0	0	0.000836469	0.000106611	0.0060153	0.000514391	0.000449867	0.000989607	0
Fetub	0	1.43915e-05	0	0	0	0	0	0.00160272	0	0	0
Gm43123	0	0	8.69968e-05	0.00012884	0	0	0.000464933	0	0	0	0
Scg2	0.000121074	0	0	3.42353e-05	1.68555e-06	0.000436788	0	0	0	0	0
Lrat	0	0	0	0.000248104	0	0.00158111	0	0	0	0	0
Mcam	0	0	0	0.000197003	1.90093e-06	9.36567e-05	0.00093053	0	1.12824e-05	0.00376343	0
Ifi204	0	0	0	0.00015721	0.000931444	0	0.00347104	0.00159898	0.00249524	1.50449e-05	0
Sema3g	0	0	0	0	0	0	0	0.00032847	0	0.00393219	0
Tubb3	6.78358e-05	0	0	2.51588e-05	2.35942e-06	3.3116e-05	0.000236841	2.14864e-05	0.000215905	0	0
Il7	0.00244597	1.79914e-05	0.000686966	0	3.55448e-05	0.000290806	0.000132992	2.15336e-05	0	0	0
Krt79	0	0	0	0.000205133	0.000276169	0	0	0	0.000345297	0.000390909	0
Rbp7	0	0	0	0	0	0	0	0	0	0.00559703	0
Nr4a1	3.10876e-05	0.000496078	0.00649871	0.000684656	0	0	0	0	0	0.000233221	1.25128e-06
Cav1	0	0.000397304	0	0.001832	0.00129865	0	0.000279845	0.000677932	0.000113551	0.00195421	0
Serpina3m	0	0	0	0	0	0.0006804	0	5.86284e-06	7.21392e-06	0	0
Aldh1a3	0.000188622	0	0	0	0	0.000164321	0	0	0.00265388	0.000113048	0.00314651
Crocc2	0	0.000396095	0	0	0.000311675	0	0	0	1.88931e-05	0	0
Plp1	7.0084e-05	0.000186012	0	6.65647e-05	0.000145174	4.15873e-05	0	0.00044092	0	9.5027e-05	0.000497174
Enpp6	4.44747e-05	0	0	4.50278e-06	0	0	0.000120529	0.00206847	0	0	0
Dmkn	0	0	0	5.51274e-05	0	0	0	0	0.00199131	0	0
Ahr	0	0.0017858	9.37902e-05	0.000808577	1.09806e-05	0.000292402	3.0187e-05	0	0	0.000417973	0
Olr1	0	0	6.61352e-05	0.00030462	0	0	0.000656171	0	0	0	0
Pde10a	0	0	0.000606665	0.000268253	0	0	0	0.000612698	0.000108248	0.000282949	0.000170712
X1500015O10Rik	0.000241303	0.00142708	0	0	0	0	0.000249548	0	6.42361e-05	0.000377539	0.000349527
Isyna1	0.00139392	0.000443232	8.18652e-05	0.00117597	0.000432084	0.00135944	0.000296097	0	0	0	0
Sult1e1	0	0	0	0	0.000233683	0	0	0.000178494	0.000831244	0	3.56928e-05
Thbd	0.000298237	0.000243356	0.000624324	0.000731179	0.00153504	0.000118782	0	0.00109739	0.000899005	0.000863392	0.000276215
Ccnd2	0.000506038	0.00161108	1.8228e-06	0.00159665	0	0.000839395	0.00131524	0.000767152	0.000101572	0.000477319	4.29682e-05
Msc	0.00159552	0.000873001	0.000226926	2.06144e-05	1.02276e-05	0.00193715	0	0.000242622	0	0	0
Fam26f	0	0.000274335	0.000225636	2.45736e-05	0	0.000683836	0.0060723	0	0	0	0.000106348
Spint2	0.000992805	0	0	8.17059e-05	0	0.00163984	0	0	0	0	0.0047407
Gm37730	2.67007e-05	0.000241819	0.000586772	0	0	0.000191643	4.069e-05	0	0	0	0
Tcf15	1.80913e-05	0	0	9.78735e-05	0	0	0	0	0.000137673	0.00427487	0
X2900052N01Rik	0	0.000286406	0	0	0	0.000317082	0	0	0	2.57229e-05	0.000350939
Gm43302	0	0	0	0	0	0.000446896	0.00553714	0.00016716	6.80873e-05	0.000345899	0
Oasl1	0	0	0	0	0	0	0.00374864	0	4.06494e-05	0.000396564	0
Gm26730	3.38333e-05	0	5.84395e-05	6.33498e-05	0	9.64848e-05	7.82261e-05	0	0	0	0
Nrep	2.47621e-05	0	0	5.5644e-05	0.00129866	0	0	0.0016692	0.000620805	0.000307935	0.000364086
Slc15a3	0.000993606	0.000147243	0.000824938	0.000757187	0	0.00201374	0.00151785	0	0	0	0.000247447
Neat1	0.000525614	0.000738096	0.00235353	0.000602176	0.000973988	0.000314013	1.51361e-05	0.000687151	0.00115697	0.000455387	0.000893175
Tnnt2	0.000482618	0	0	0	0	2.79083e-05	0	0	0	0	0.000529228
Cadm4	0	0	0	0.000458847	0	0	0	0.000284255	0.00010062	0	0.000310264
Ccrl2	4.66493e-05	0	0.000692503	8.76627e-05	0	9.33658e-05	0.00119336	0	6.14102e-06	0.000305798	0
Loxl1	0.000810041	0	0	0.000597062	0.00109653	0.00084835	0	0.00219388	0.00320724	0.000171829	0
Dusp2	0	1.73707e-05	0.000551233	0	0	5.52107e-05	0	0	7.56259e-05	6.86262e-05	0
Gm13075	6.51354e-05	3.4933e-05	6.20027e-05	0.000278939	6.5956e-05	0	2.75047e-05	5.53494e-05	0	0	0.000359333
Lmna	9.51212e-05	0	0.00127833	0.00382551	0.000505864	0.000180815	0.000875721	0.000163469	0.000187299	0.000606242	0.000581449
Colec11	0.000932569	7.8305e-06	0	0	0.00079855	0.00101763	0.000406818	0	0	0.00131453	0
Hspb8	4.22479e-05	0	7.85618e-05	0	0.000370155	0.000359885	0.00076363	0.00129043	0.00151144	5.9302e-05	0
Cystm1	0	0	0	0	0.000635186	0	0.000418462	0.00169568	0	0.00252032	0.000663609
Slc3a2	0.000418196	0.000342958	0.00153232	0.000681389	0.000163415	0.00294815	0.000376606	0.000183521	0	0.000362156	3.83887e-05
Sat1	0.00101177	0.00128221	0.00141471	8.59496e-05	0.000665948	0.000600483	9.52394e-05	0.00084682	0.000748773	0.00115803	0
Pdlim3	0.00173931	0	0	0	0	0.000896514	0	0	0	0.000220536	0.000509478
Krt20	0.000168464	0	0	0	0	0.00189069	0	3.70523e-06	9.10684e-05	0	0.00013021
Tmem123	0.00101523	0.000340203	0.000373009	0.000765579	0.000217522	0.00317127	0.00111489	0.000128167	5.64918e-06	0.000181837	0.00066847
Dnajb4	0.000579262	0.000639912	0.00162401	0.000626466	0.000252562	6.37601e-05	6.02862e-05	0	0	0.00037142	0
Cldn3	0	0	0	0	0	0	0	0	0.00227066	0	0
Angptl4	0.000111415	0.00139655	0.000399596	0.000889599	0.00122763	0	0.000251888	0.000322357	0.00034702	0.000205513	0
Fxyd5	0	0.000155889	0	0.000346874	0.00118208	9.81091e-06	0.000250902	0.00201207	0.000321329	0.00153844	0
Akr1cl	0.000674704	0.000241526	0	0.000373411	0	0.00142422	0	0	0	3.69324e-05	0.000728703
Slc25a5	0.000345372	0.000484856	0	0.00419559	0.00028828	0.000828644	0.00102469	0.000238943	5.95891e-05	0.000330982	0.000370893
S100a8	4.28426e-05	3.57964e-05	0.0001873	5.61971e-05	0	0	0.000224659	0	6.66013e-05	0.000153197	0
Scin	0	0	0	5.95756e-05	0.000248106	0	0	2.22886e-05	0.00165149	0	0
Msmo1	0.000100506	0.000343084	0.000558629	0.00110692	0.000174708	0.000193994	8.55788e-05	0.000510342	0.000303578	0.000182151	0.00181699
Lurap1l	0.000330023	0	0	1.529e-05	0	0.00221628	0	0	0.00126631	0.000621519	0.00131331
Cyp26b1	0.00135651	0.000405475	0.000162385	0.000261131	0	0.000249958	0.00022194	0	0	0.000129992	0
Pltp	5.50767e-05	0.00312139	0	0.000499315	0.000675559	0	0	0	2.39663e-05	0.00018358	0
H3f3b	0.000851208	0.00107941	0.00453706	0.00116743	0	0.000856299	0.000809725	0.000320214	0.000185775	0.000475955	0.000614327
Tmsb4x	0.00123773	0.000905607	0.000785737	0.00157975	0.0011091	0.00202351	0.000961261	0.000401264	0.00165248	0.00227608	0.004412
Gm16685	0.00144002	0.000313237	0	0	0	0.00201375	0.000282281	0	0	0	0.000467127
Gas6	0.00289981	0.00132834	0.00122358	0	0.000652135	0	0.000380002	0	0	0	0
Ppp1r15a	0.000287419	0.000455193	0.00320247	0.000133754	0.000616926	0.000286039	0.000374369	0.00052138	0.000443208	0.000700226	0.00113668
Ebf2	0	0	0	0	0.0010186	0	3.36402e-05	0.00152493	0.00279938	0.000153945	0
Bmper	0.000178794	0	0	2.63678e-05	0	5.8746e-05	0	0.00431466	0.000286591	0.000160712	0
Edn1	1.28423e-05	9.91893e-06	0	1.17402e-05	0	1.59712e-06	0	0	0.00240438	0.00070635	0
Has2	0	0.000691027	0.000417569	0.000271284	0	0.000113823	4.11641e-05	0	0.000601344	0	0.000257286
Pdgfrl	0	0	0	0	0.0018507	0	5.85686e-05	0.000694628	0	0.000353014	0
Dbx2	0	0	0	0.00119656	0	0.00125174	0	0	0	0	0
X4933400C23Rik	0.000169162	0	0	0	0	0.000383844	0.000141635	0	0	0	0
Myl9	0.000912223	0.00123806	0.000943434	8.71373e-05	0.00173685	0.000356133	0.000866923	0	0	0.00224534	0
Mbd1	0.000169976	0.000846897	0.00128837	0	0.000420431	0.000230014	0.000268532	0.000341163	6.56631e-05	6.23245e-05	0.000149667
Syt1	0	0	0	0	0	0	0	0	0	0	0.00851573
Meox1	0.00010692	0	0.000147333	0.00126532	0	0.00215719	0	0.000354249	0	0.000335052	6.75904e-05
Cgref1	0	0	0	2.05121e-05	0.0010645	0	0	0.000105784	0.000350988	0	0
Qpct	0	0.000887187	0	7.40791e-05	0.001374	0	0	0.000149158	0.00380233	0	0
Tnc	0.000576205	9.45988e-05	0.00020999	0.000941469	0.000146022	0.000670364	0	0	0	0.000616014	0
Ddah1	0.000216672	0	0	0.000332647	0	0.00245761	0.000135304	0	3.7188e-05	0	0
Sult5a1	0.000260234	0.000180606	0.00101737	0	0.00207549	0	0.000367406	0.000460434	0.00105459	0	0
Cpxm2	0.00014992	0	0	0	0.000880504	0.00148459	0	0	0	0.000492893	0
Cyb561	0	0	0	0	0.000188534	0.000529574	0	0.000121199	0.00288031	0	0.000812801
Shroom3	0	0.000324625	0	0	4.24949e-05	9.39933e-05	5.83253e-05	3.63735e-05	5.39006e-05	6.88224e-05	0
Dleu2	0.000278205	0.000665352	0.00202895	0.000423421	0	0	0	0	0.000344498	0.000458422	0.000197601
Srxn1	0	2.59724e-05	0.000416834	0.00104784	0.000350361	0	0	0.000322956	0.000366266	5.7324e-05	0
Adap2	0	0	7.47441e-05	0	3.97614e-05	0	0.000516423	0.000539057	0	0.00303923	0
Sod2	0.000400907	0.00038773	7.14002e-05	0.00176971	0	0.000752105	0.00432946	0.000171603	0.00012016	0	0.000683035
Fzd8	0.000260926	0.000287486	0.000231396	0.000144963	5.92596e-05	0.000161049	0.00013344	8.41108e-06	0.000340198	0.000476914	0.000435381
Col4a4	0	0	0	0	0.00091549	0	0	0.00159908	0.00125062	0	0
Dsc2	0.00141682	0.000225844	0	0.000307282	0	0.00123161	0.000158098	0	0	8.29151e-06	3.36424e-05
Lpar3	0	0	0	0	0	1.06247e-07	4.93384e-05	0	0	0	0.0084214
Gm8300	1.24967e-06	0.000124645	0.000145896	0	3.95336e-05	0	0	0	0	0	0
Scg3	0	0.0018558	0.000186815	0.000275882	3.09351e-05	4.68693e-05	0	0	1.614e-05	5.49588e-05	0.000628867
Gm34030	0	0.000148244	0	0	0.000200854	0	0	0.000323303	0.000118067	0	3.21334e-05
Dusp6	0.000354493	0.000452063	0.00117019	0.00040117	9.78851e-05	0.000284788	0	0.000243479	5.78606e-05	7.71312e-05	0.000192604
Prkcb	0.00165963	0	0	0	0	0.000674325	0	0.000258803	0	0	0
Stbd1	0.000610222	0.000266594	0.00128298	0	0.000769057	7.81444e-05	0.000191569	0	0	0.000226412	4.83644e-05
Krtap28.13	0.000180573	0.000273126	6.89669e-05	7.33348e-06	2.64643e-05	7.72627e-06	1.62213e-05	0	0	2.67012e-05	0
Cadm3	8.67874e-05	0	0	0	0.00053944	0.000621178	7.7822e-05	0	0.00404119	1.98393e-05	0.000107989
Nts	0.000141824	0	0	4.46366e-05	0.000186785	0	0	0	5.08227e-06	0.00104459	0
Pam	0.00123397	0.000793393	0.000990088	0.000535596	0.000548051	0.000475558	0.00042522	0.00027717	0.000337484	0.000723069	0.000490079
X1200007C13Rik	0.000488852	0	0.00154976	0	0.000332709	0.00034219	0	0.000193329	0	0	0
Basp1	0.000350395	0	0	8.73561e-05	0.000812602	0.000105473	0	0.0021517	0.00252436	0	0.000451571
Gm42798	0	0	5.71043e-06	0.00035273	0	0	0	0	1.66973e-05	0.00014786	0
Pim3	0	0.000209281	0.00281219	8.05983e-05	0	0.000323914	0	0.000116983	5.28155e-05	0.000446487	0
Abhd2	0.000802133	0.00022019	0.000243359	0.000690478	0	0.000625577	0.000507604	0.000381911	0.000232273	0.000507409	0.000686459
Bmp2k	0.00067988	0.000453589	0.000609393	0.000302957	2.35146e-05	0.000317347	0.00038674	7.21826e-05	9.65061e-05	0.000217377	0.00406369
Mmrn1	0.00021919	0.000118292	0	1.60103e-05	0.000222802	4.85262e-06	0.0001349	0.000120931	0	0.00134029	0.000101355
Tubb2a	7.49851e-05	0	0.000318115	0.00114955	0.000727195	0.00113738	0.00115202	0.000293127	0.000720725	1.91612e-05	0.00135561
Frzb	0.000359736	0	0	0.00105135	0	3.009e-05	0	1.86883e-05	0	0	0
Pf4	0.000180186	0.000981275	0.000180412	0.000603137	0	2.43721e-05	0	0	0	4.65325e-05	0.000261961
Socs1	6.89672e-05	0.000104084	0.00019652	7.44334e-05	0.000890909	0.000343639	0.0020348	0.000647191	0.000483705	0.000345366	0.000828127
Gbp10	0	0	0	0	0	0	0.00325083	0	0	0	0
F2	0	0	0	0	0	0	0	0	0.000164468	0	0.00659019
X1300017J02Rik	1.2486e-05	0	0	0	0	0	0	0	0	0	0.00574471
Grin2a	0	0	0.000315102	0	3.36383e-05	0	9.63478e-05	0.00035522	0	0	0
Plvap	0.0013232	8.56072e-05	2.84587e-05	0.00168348	0.000256944	0.00237508	0.000172969	0.000414064	0	0.00093433	0
Rian	0	0	1.35314e-05	0	5.39434e-05	6.77788e-05	0	0.00236814	0.00207061	0	0
Fam43a	0.000887741	0.000983423	0.000452773	0.0011797	0.000585403	0	0.000370225	0.000133941	0	0	0
Egr3	0	3.43941e-05	0.00231975	8.49871e-05	0.000333364	0	0	0.000130229	0	0.000324355	0.000115903
Klf10	0	0.00112268	0.00161897	0.000566541	0.000356931	0	0	4.44116e-05	0.000180055	6.33633e-05	0.000394528
Hoxa5	0.000312659	0.000278582	0.000507985	0.000345046	0	0.0001693	0	0	0.00019843	0	0
Ace2	0	0.000355624	0	0	5.77177e-05	0	8.78758e-05	0	0	0.00102239	0
Pcdh17	0	0	0	0	0	0	0	0	0	0.00523479	0.0015647
Cfh	0.00019322	0.00084298	0.000672443	0.000233037	0.00320432	0.000229152	0.000499359	0.00130394	0	0.000541483	0
Esam	0	8.4427e-05	0	0	0	4.02085e-05	0.000388976	0	0.000153953	0.00537423	0
Wisp1	0	0	0	0.00035948	0.000268936	0.00200271	0.000113536	0	0	0	0
Nfkbiz	0.000377175	7.14847e-05	0.0048162	0	0	0.000107699	0.000137259	3.89982e-05	0.000224364	0.00010981	0.000127216
Hspg2	0.000305386	0.000389994	0.000394761	0.000741984	0.000358874	0.000178689	0.000166094	0.00481159	0.000842375	0.000962701	0
Tnfaip2	0.000329221	0	0.000776778	0.000560327	9.6998e-05	0.000644267	0.00234333	0.000275107	0.000525192	0	0.00386654
Sele	0	0	0.00039988	0.000276103	1.66745e-05	0	0	0	0	0	0
Bmp4	0.00182323	0	0	0	9.65823e-05	0	0	0.000432586	4.29287e-05	2.43197e-06	0
Ctss	0.0010886	0.000455992	0	0.000162651	0	0.00158853	0.000137356	0	0	0.000202041	0.000257221
Ar	0.000148371	0	9.71219e-05	0	0.00177776	0	0	0.0016936	0.00186146	0.000560458	0
Prg4	9.78948e-05	0	0	0	0.000373462	2.96427e-05	0	7.72197e-05	5.03545e-05	0	0
Cdh19	0	0	0	0	0	0	0	0.00193702	0	0	0.000144002
Epcam	0	0	8.15468e-05	0	0	0	0	0	0	0	0.00635481
Ccdc3	0	0.000522201	0.000518221	0.000619446	0.000706805	0	0	0	0.000227013	9.35857e-05	0.00163815
Lmcd1	0	0	4.07187e-05	0	0.000130513	0	0.000145281	0	0	0.00306143	0
Odc1	0.000134715	0.000333804	0.00228186	0.000968324	0	0.000174297	0.000166367	0.000157861	6.68149e-05	8.73643e-05	9.98008e-05
Ramp1	0.000239589	0.0018335	0	0	0	0	0	0.000411341	0.000193398	0.000817927	0
Gm16433	0	0.000157532	0	1.89268e-05	0	0.000180841	0	0	0	0	0.000335841
Nrgn	0	9.19101e-05	0	0	0	0	0.00100321	0	0	0.00181045	2.48541e-05
Nmrk1	0.000218012	0.000127803	0.00229197	0.000184088	0	0.000252512	0.000203218	0	1.72763e-05	0.00012163	5.19164e-05
Tubb6	0	0	0.000940514	0.00255676	0.000632331	0	0.000787227	0.000747698	0.000850247	1.35834e-05	0.000763158
Zmynd15	0.000781436	0.00020915	0	0.00175094	0	0.0011422	0	0	0	0	0.000769899
Tmem215	0	0	0.000184866	0	0.000802796	0.000871967	0.00108006	0	0	0.000436938	0
Cdh5	5.5341e-05	0	6.761e-05	0	0	8.42724e-05	0	0.000262287	5.84765e-05	0.00558429	0
Tnfrsf12a	0	0	0.000136575	0.00227404	0.000585773	0	0	0	0.000143186	0.000310126	0.00013584
Vtn	0.0027579	0.00040365	0.00129173	0.00070935	3.39547e-05	0.00184281	0.000703037	0	3.64634e-05	0	0
Fbln2	0.000422067	0	0	0.000904491	0.00160196	0	0	0.00245484	0.00113539	0	0
Ephx3	0	0.000211886	0	4.42962e-05	1.60089e-05	0	0.000690256	0	0	0.00203589	0
Iyd	0	0.000323225	0.000215576	0	7.02533e-05	0	0	0	0	0	0
Neurl3	4.56585e-05	0.000137572	0.000225026	0.000163235	0	0	0.000180887	0	0.000214694	0	0
Fhl2	0.000713143	0	0	0	0.00118955	0	0	0	0	0.000747061	0
Prdm8	0	0	0	0	0.000154562	0	0	0.000147578	0.00263554	0	0
Rnase4	0.00119181	0.000344283	0.00033781	0.000183299	0.00228768	0.000242562	0.000328131	0.00367047	0.00285864	0	0
Bst2	0.000787626	0.000186827	0.000228897	0.000779105	0.000867446	0.0023462	0.00520336	0.000595657	0.000578884	0.000404697	0
Gm42466	0	6.65975e-05	0	0	0	1.13239e-05	0.000357711	1.91502e-05	0	0.0015678	0
Gm45074	0	0	6.4901e-05	0.00015813	0	0	7.19246e-06	0	0	0.00106481	0.000318238
Cd14	0.00115381	0.000546746	0.000348776	0.000297156	0	0.000932949	0.000308102	0	0	0	0.00049403
Pcdhb9	0.000348599	0.000153115	0.000236347	0.000136225	0	0.000402856	0.000116965	0.00029965	0	0	0
Pdpn	0.000736222	0	0.000378758	0.0017351	0.00011221	0.00127721	0.0012021	0.000224007	0.000671907	0	3.71091e-05
Prr7	0	0	0.00170229	0.00031431	0	0	0	3.54145e-06	1.40104e-05	0.000418377	0
Vit	0	0.00127461	0	0	0.00182349	0	0.000146202	4.9369e-05	0.000953851	0	0
Zfp385a	6.14643e-05	0.000329539	2.50062e-05	7.78065e-05	0	0.000263737	0	0.00074928	0.0036796	0.000312831	3.08016e-05
Fam84a	0.00036444	0	0	0	0	0.00115854	0	0	0	0	0
Mef2c	0	0	0	0	0.000791827	0	0.00034447	0.000675355	0.000232555	0.00448525	0.00189571
Il34	0.00106305	0	0	0.00093429	4.97321e-05	0.000479749	0	0	6.87677e-05	0.000925947	8.09311e-05
Mxd1	5.91442e-05	0.000148952	0.00138335	0.000135786	0	4.48728e-05	7.95358e-06	0	0	0	0
Rtn4r	0.000968658	0	0	0	0	0.0019498	0	0	0	0	0.000488208
Nkain4	0	0	0	0	0.000865951	0	0.000175867	5.97141e-05	0	0	0.000377135
Slc5a3	0.000200249	0.00204296	0.00053062	0	0	0	0	0.000278156	0	0.000294958	6.26732e-05
Slc1a2	0	3.01855e-05	0	0.000239152	0	0.00011846	0.00011605	0	0	0	0.00526659
Mzb1	1.34765e-05	0.000138557	0	3.54175e-05	2.25448e-05	0	0	0	0	0.00062751	0
Snai1	2.30468e-05	0.000822983	0	0.000335468	0.000754083	0.000360454	0	0.000414125	1.29773e-05	0.000176917	0
Itga1	0.00139728	0	0	0	0.000310405	0.00234093	0	9.59324e-05	0	0.0013851	0
Osr2	7.07009e-05	9.30039e-05	0.000890837	0	0.000503177	2.81759e-05	0.000103129	0.000483676	0.000329943	2.84086e-05	0
X3830403N18Rik	0.000148499	0.000178076	0	9.24478e-05	0	3.15145e-05	0.000195471	0	0	0	0
Gm12216	0.000209633	0.000377632	0.000681624	0.000116736	0.000807263	0	0.000846821	0.000979276	0.000327836	0	7.04599e-05
Amy1	0.000809385	0.00126797	0.000729672	0.000109486	0.000553707	7.10984e-05	0.000381691	0.000500071	0.00049875	0	0
Limch1	0.00137646	0	0	0	0	0.000906262	0	0	0.000850441	0	0
Uchl1	0	0	1.29962e-05	0	0	3.41464e-05	0	0	0.00303544	0.000232725	6.12932e-06
Prlr	0	0.000171805	0.000675733	0	0.00102812	0	0	0	0	0	0
Slco2a1	0.000832074	0	0	0.00256528	0	0.000141195	0	0	0	0.0008012	0.000400065
X1700019D03Rik	0	0	0	0	0	0	0	0	0.00463793	0	0
Kcnk3	0	0.00152082	0	0	8.92651e-05	0	0	1.62247e-05	0	0.000781676	0
Serpinb9	0.00133127	0	1.97101e-06	0.00137163	3.98387e-05	0.001229	0.00118727	0	6.0121e-05	0.000120554	0
Colq	8.97929e-05	0	7.19504e-05	0	0	0.00189176	0	0	0	0	0.00278669
Ephb1	5.83966e-05	0	0.000215407	2.19442e-05	0.000194101	0	3.2455e-05	0	0	0	0
Flrt3	0.001159	0.00045595	0.000271844	0.000169667	0	0.00116186	0	2.36702e-05	0	0.000273858	0.000544455
Atp1b1	0.000643444	0.00116005	0.00120056	0	0.000384062	0	0.000430737	0	0	0	0
Adap2os	0	1.70153e-05	0	0	0.000140159	0	0.000646296	0.000701421	0	0.00297818	0
Snhg11	0	0	0	0	0	3.4569e-05	0	0.000117801	0.00105446	0	0
Apoa4	0	0	0	0	0	0	0	0	0	0	0.00989778
Car7	0	0	0	0	0	0	0	0	0	0.00419615	0
Creb5	0	1.41226e-05	1.84104e-05	0	0	0	0.000225774	0	0.00355647	0.000106523	5.38817e-05
Hspa8	0.00119726	0.00118334	0.00496893	0.000809566	0.000149789	0.000409348	0.00100716	0.000357465	0.000263585	3.29638e-05	0.000279079
Car6	0.000376651	0.000307479	0.00021473	0	6.48729e-05	0.000162281	0.000251861	0.000175802	5.21051e-05	0.000177895	0.000100957
Map1b	0	6.42627e-06	0.000174047	0.000129105	0.00124384	0	0.000600129	0.000541793	0.00102772	0.00035438	0.00253351
Smad7	0.000405811	0.000323784	0.00150631	0.000483096	0.000105397	0.000199919	0	0	0	8.44512e-05	0
Ces1d	9.8006e-05	0.00114893	0.000530202	7.6478e-05	0	0	0.000154054	0	8.87351e-05	0	0
Ccl20	6.48318e-05	3.05905e-05	0	4.78161e-05	0	6.17524e-05	0	0	1.36205e-06	1.39322e-05	6.52843e-05
Cldn11	0.000110389	7.23945e-05	1.10323e-05	0	0.000274441	0	0.000228678	0	9.30854e-05	0.000953789	0
Gm10827	1.70333e-05	0.000121225	0	0.000121747	2.21645e-05	0	0	0	0	0	0
Scara5	0	0.00244264	0.000279748	0	0.00167775	0	4.19372e-05	0.000635238	0.0020007	4.62261e-06	0
Fam167b	0	0	0	0	0	0.000902058	0	0	4.47353e-05	0.00232467	0
Ifi44	0	0	0	0	0	0.000248047	0.00365916	0	0	0.000240027	0
Pvalb	0	0.000130098	0	0.000787181	0	0	0	0	0	0	0.000676585
Col6a3	0.000342468	0.000605764	0.00030941	0.00210927	0.00117985	0.000224396	0	0.00343066	0.000816037	0.000837683	0
Aldh3a1	0.00109543	0	0	0	0	0.00223318	0	0	0	0	0.000284133
Fbln5	0.000692273	0.000465233	0.000338087	0	0.00233562	0	0.000195135	0.000477846	0.00105558	0	0
Csrnp1	0	0	0.002064	0.000365074	0	0	0.000783903	0	6.24333e-05	0.000126374	0.000397525
Nnmt	0.000320361	0.00113258	0.000908841	0.000996076	0.00042174	0	0.000910084	0.00039539	0.000122861	0	0
H1fx	0.000559056	0.000476484	0.000790366	0	0.000387426	0.00025416	0	1.21902e-05	6.97473e-05	8.40915e-05	0
Dapk2	0.000130449	0	0	8.95632e-06	0.000154477	0.00110099	0.00018854	0.000403099	0	0.000892119	0.0038884
Ttc36	0	0.000200721	1.77114e-05	0	0	0	0	0	0	0	0.00232973
Gm12002	0	0	7.66714e-05	3.75507e-05	0	0	0	0	0	0.00282347	0
Gm43411	1.11548e-05	5.06336e-05	0.00021478	0	0	9.57629e-05	0	0	0	0	0
AC117608.1	0	0.000116479	0.000127121	0	4.55241e-05	0	0	0	0	7.59577e-05	0
X4930432E11Rik	8.93631e-05	0.00017337	0	0	3.702e-05	1.26432e-05	0	0	0	0	0
Pmaip1	0	9.77092e-05	0.00170494	0.000434978	0	0	0	0	0	0	0
C530043K16Rik	4.82349e-05	0.000388803	0.0011837	0.000317598	8.62416e-05	0	0	0	0.000127255	0.00038457	0
G530011O06Rik	0.000636711	0.000395739	0.00108623	0.000110145	0	0	0.00326027	0	1.4096e-05	2.3937e-05	0
Fos	0.00117408	0.000817845	0.00740669	0	0.00036023	7.33814e-05	0.000434849	0.0002134	0.000237341	0.000368329	6.14016e-05
Serpina1c	0	0.000136071	0.000140259	3.5113e-05	0	0.000406195	0.000179163	0	0	0.000204587	0.0011471
Qprt	0	0	0	0	0.000294543	0.00181175	0	0.00034961	7.37127e-05	0	0
Ckb	4.34722e-10	0.00228044	0.000329043	0.001155	0.000244866	7.48168e-05	0	0.000211032	0.00138234	0.000846023	0
Wfdc1	7.05325e-05	0.00122883	0.000393564	0.000125914	0.000633291	0	0.00011596	0	0	0	0
Insm1	0	0	0	0	0	0	0	0	0	0	0.00980295
Wipf3	0	0	0	0	0.00117979	2.36817e-05	0.000161666	0	0	6.78077e-05	1.52293e-07
Gpr39	0	0	0	0	0.00102649	0	0	0	0	0	3.35218e-05
Gbp5	6.11197e-05	0.000101582	0.000182187	0	0	0.000269357	0.0060421	0	0	0.000206796	0.000231688
Tmsb10	0.00210558	8.1959e-05	0.000580174	0.00124707	0.00272909	0.00174369	0.00249374	0.00191302	0.00176238	0.000339791	0
Arl4d	5.31884e-06	0	0	0	0	2.42115e-05	0	0	0.00307567	0	0
Clec14a	0.000328586	0.00190515	8.87679e-05	0.000459174	0	0.000542335	0	0.00104043	0	0.000508269	0
Col12a1	0	0	1.65801e-05	0	0.000184166	0.00189254	0	0.000305726	0.000126029	0.000391469	0
Esm1	1.28213e-05	7.43954e-05	1.12881e-05	0	0	0	5.76948e-05	0	0	0.00108154	0
Nxph1	0.00067418	0	0.000502721	0	0.000232228	0	0.000558442	0	0	0	0
Dsg2	0.00080471	0.000270666	0	0	0	0.000515861	0	0	0	0	0.000480006
Gm4951	0.000254832	0.000874356	0	0	0.0001503	0.000941783	0.0052977	3.48325e-05	0.000139607	0	0
Hoxa9	0.000280048	0.000276581	0.000206095	0.000230069	0.000366343	1.15597e-05	0	0	0.000185203	0	0
Art3	0	0.0001366	0.000161067	0	0.000308151	0.000262726	0.00116961	0.000126592	0	0.00222271	0.000257382
Ccdc80	0.000467087	0.000958884	0.000697004	0.000219818	0.00279453	0.000912042	0	0.00137389	0.00236772	6.87583e-05	0
Sema3d	0.000110223	0	0	0	0.000600731	2.8981e-05	0	0	0.000808616	0.000858905	0
Chchd10	8.35815e-05	0	7.24988e-05	0	0.000874769	0	0.000541715	0	0	0.000331913	0
Mbp	0.000328566	3.02531e-05	0.00010361	0	0	0	0	0.000198655	0.000365224	0.00027802	0.000721339
Sgk1	0.000682097	0.000450765	7.20087e-05	0.000461741	0.000396922	0.000220213	0	0.000474141	4.16419e-06	0.00171026	0
Prelp	0.00232377	0	0	0.000615729	0.000979404	0.00166116	0	0.000747567	0.000404114	0.000329189	0
Pate1	0	0.000553021	0.000146641	0.000897759	0	0	0	0	0	0.000158404	0
Bmp2	0.000552149	7.70384e-05	0.000413163	0	0	0.000108861	4.98906e-05	0.000329434	0.000416252	0.000136339	0.000702095
Phgdh	0.000902068	0.000177973	0.00025648	0.00273381	0	0.000125177	0.000422648	0.000212569	1.53582e-05	0	7.46579e-05
Igfals	0.000189491	0	0	0	0	0.000114732	0	0.00034072	0	2.50309e-05	0.00543484
Atg101	0.000274589	0.000622492	0.0014123	0.000294246	0.000118419	0.000238729	5.65335e-05	0.000221288	6.6928e-05	7.75559e-05	0.000488799
Adamtsl1	0	0	0	0	0.00193649	0	0	0.0023179	0.000894969	4.2413e-05	0
Sqle	6.84689e-05	0.000426427	3.12932e-05	0.00155941	9.79482e-05	0.000146724	0.000106126	0.000482771	0.00037194	0	0.000733479
Nptx1	0	3.87841e-05	0	0.000342365	0	0	0.000957438	0	0	0	0
Rps4l	0.000140921	0.00164254	0	0.00117361	0.000429449	0	9.40578e-05	0.000126886	0.00032659	0.00040702	0.00021661
Vegfd	0	0.00125398	0.000280581	0	0.0011269	0	0	0.000175344	0.00174991	0	0
Maf	0	0.000326005	1.04538e-05	0	0.00101363	0	0	0.00206844	0.00215263	0	0.00190504
Cavin2	0.000216912	0.0015752	0.000108253	0	0.000273668	0	4.54627e-05	2.51018e-05	0.000492299	0.00257034	0.000133917
Trib1	6.43872e-05	0	0.0016124	0.000439065	4.24652e-05	0.000975223	6.86519e-05	1.3144e-05	0.000269686	0	0.000240418
Tubb5	0.000774792	0.000358592	0.000290829	0.00313987	0.000880454	0.00122736	0.000470818	0.000809122	0.000460587	0.000598722	0.000169561
Hbegf	4.98179e-05	0	0.000355228	0.000194615	0	0.000309932	0	0.000199525	0	0.00104806	0
Gm42769	0	0.000619527	0	0	0	0	0	0	0	0	0
Megf11	0	0	0	0.000153721	0.000684957	0	0	0	0	3.82617e-05	4.84933e-05
Folh1	0	0	0	0	0.000870109	0	0	0.000246669	0.000120804	0	0
Hspa5	0.00105304	0.00121796	0.00085236	0.0033227	0.00116213	0.000874931	0.000783987	0.000341714	0.000662052	2.55198e-06	0.000347876
Mmp19	0	0.000321623	6.70869e-05	0.00171146	0.000370018	0	0	0.00122513	0.000154319	0	0
Kcna5	0	0.000119298	0	0	0	0	0	0	0	0.0018684	0
AA467197	0	4.86861e-05	0	0.000103193	0	0	0	0	0.000273105	0	8.7465e-07
Abca13	0	0	0	0	0	0	0	0	0	0	0.0072187
Msx1	9.55754e-05	0.00294281	0.000155378	0.000477505	0.000992766	0.000124127	8.71688e-05	0.000378498	0.000303008	0.000611474	0
Fndc5	0	0.000230413	0	0	0	0	0	0.00338366	0	0	0
Sox11	0.000784146	0	0.0002295	0.000191714	0	0	0.000134036	1.48915e-05	0	0.000312553	0.000534273
Lims2	8.26601e-07	0	0	0	0.000132441	1.02743e-05	0.000220471	6.81168e-05	0.00354118	0.00288561	0
C1qtnf2	0	0	0	0	0.00149805	0.000778948	0.000227011	0.00266426	0.000322947	0.001049	0
Lyz1	0	3.89609e-05	0	0	0	0.000475901	0	0	0	0	0
Zbp1	0.000179262	6.5254e-05	0.000178536	0.00018424	0.000421797	0.000714325	0.00508879	0.00016874	0.000223857	0.000103253	3.25404e-05
Car8	0	0	0	0	0	1.19238e-05	0	0	0.00410909	7.78277e-05	0
Ednrb	0	0.00010514	0	0.000108883	0	0	0.000485961	0	0	0.00192219	0.000149362
Timp2	0.00123925	0.00100074	0.000638242	0.00129982	0.00232483	0.000308734	0.000177752	0.000961425	0.00480496	0.000120444	6.74521e-05
Sulf1	0.000581684	0.000400885	0	0.000729836	0	0.00248211	3.33833e-05	0.000299364	0.000408302	8.14227e-05	0.000705034
Hsph1	0.000741894	0.000237819	0.00286756	0.000697472	0	0	0.000112615	3.96709e-05	0	0	3.59617e-05
Dsg1a	0.000245115	0	7.23818e-05	0	0	2.90383e-05	2.53598e-06	0	0	0	0.002138
Prkg2	1.08786e-05	0.00137623	0	8.55351e-05	0	4.6354e-06	0	0	0.00114221	8.07743e-05	0.000210693
AI467606	2.08678e-05	0	0	2.67963e-05	0.000146723	0.000218346	0	0	7.72965e-05	0.000786321	0
Sct	0	0	0	0	0.000100665	0.000401467	0.00206653	5.9747e-05	0.000874817	0	9.69609e-06
Fignl1	1.25825e-05	0	8.26903e-05	5.19521e-05	0	1.89615e-05	0.000130171	0	0	0	0.00447005
Ngfr	0.00034052	0.00135855	0	0.00194542	0	0.000306022	0.000868042	0	0	0	0.000260065
Idi1	0	0.000259883	0.000897656	0.000880276	0	0.000191656	0	0.000616192	0.000265383	6.65946e-05	0.000638158
Ppp1r14a	0.00113994	0	0	0.0003641	0.000195688	0.000688743	0	0.000182185	0	0.00187286	0.000965666
Adra2a	0.000211785	0.000868211	0	0	0	0.000529336	0.000302599	0	0	0.00109632	0.000263398
S100a9	7.96074e-06	0	0.000360523	5.89773e-05	0	5.02469e-05	0	0	0	0	0.000588695
Ccdc40	6.72749e-05	6.30844e-05	0	3.13273e-05	9.39603e-06	3.96506e-05	0	0	0	7.36566e-06	0
AC140462.2	0.000192962	0	0	0	0	0	0	0	0	0.00161338	0
Mis18bp1	0	0	0	0	0	0	0	0	0	0	0.00599769
AC132336.1	0	0.000222681	0	0	5.84634e-05	0	0	2.2352e-06	0	0	0
Gm3145	0.000236252	0	0	0	4.94192e-06	0	0	0	7.49692e-06	1.36392e-05	0
Cd209g	0	0	0.000107506	0	0.00013897	0	2.56191e-05	0	2.52748e-06	0.00013343	0
Tc2n	0	3.91988e-06	4.23553e-05	0	0.000125817	0	0	0.000350158	0	0	0
Gm37985	0	0.000213318	0	6.12432e-05	0	0	0	0	0	5.52782e-06	4.18055e-06
Plet1	0	0.000131977	0	0	0	0	0	0.000645973	8.75035e-06	7.34568e-05	0
Chil1	0	0	0	0	0	0	0	0	0	0	0.00662685
Sox9	0	0.000291741	0	0.000514673	0.000123197	2.19191e-05	3.13414e-06	0.00088532	9.79019e-05	0	0.00365254
Nfil3	0.000217845	0	0.00286224	0.000633005	4.75804e-05	1.37605e-05	0.00039684	0	8.72362e-05	0	2.67626e-05
Tspan11	0	5.73376e-05	0	0.00021969	0.00232004	0	0.000122146	0.00150159	0	0	3.98385e-05
Adam19	0	0	0	0.000263322	0.000179392	0	0	0.00429755	0.00031792	0.000304061	0
Gbp3	3.13034e-05	0.000203033	0.000235704	9.35661e-05	0.000163578	0.000349368	0.00589237	0.000416838	7.31258e-05	9.82804e-06	0
Tgfbi	0.00289484	0.000493877	0.000541479	0.000269693	0.000773845	0.0017372	0.000127331	0.000273783	0	0	0
Lbp	6.57682e-05	0	0	0	0.000654245	0.000148396	0	0.000680726	0.00311341	0	0
Tsc22d1	0.00169271	0.00229147	0.000338513	0.000662825	0	0.00111606	0.000441084	0.000655014	0	0.000561486	0.000526376
Cd44	0.000141225	0.000624046	0	0.00220308	0	0.000677199	0.00143129	0.000139064	7.24675e-05	1.43381e-05	0.000141633
Siah2	8.37476e-05	8.86737e-05	0.00158511	0.000580644	0	2.01758e-05	0.000208564	0.000282625	0	0.00020604	0.000417238
Clmn	0	0	0	2.99221e-07	5.90633e-05	0	0	0.000320584	0.00015787	0	0.00621716
Cxadr	0.00190312	0.000246768	0.00021409	0	0.000227492	0	0	0	0	0	0
Mx2	1.97671e-05	8.42367e-05	0.000189509	0	0.00016607	8.19403e-05	0.00267727	0.000202403	0	0.000307636	0.000366074
Pycard	0.000699557	0.000294567	0.000272206	0.000538631	0.000186441	0.00257169	0.0012115	3.06949e-05	9.85966e-05	0	9.20835e-05
Megf6	0	0	0	0	0	0.000316862	0.00021289	0	0	0	0.00588812
Smim5	0	0.00022982	0	0	0	8.92368e-05	0.000786131	0	7.22587e-05	0.000862757	1.53168e-05
Ecscr	0.00123671	0.000243549	0	0.00191131	0	0.00220279	0.00119309	0	0	0.000179437	0.000104907
Irgm1	0.000220845	0.000499806	8.69839e-05	1.1856e-05	0.000152752	0.000317068	0.00474153	0	0.000150814	0	0
Tek	0.000195782	5.74263e-05	4.08257e-05	7.56208e-05	0	5.88277e-05	0	0	0.00293501	0.000678581	0
Rdh10	0.00056264	0.000196631	0	0.000779376	0	0.000920275	0.000228374	0.000170332	2.62887e-05	0.000119266	0.00114792
Apol6	0	0	0	0	0	0.000565789	0.00354807	0	0	0	0
Olfml3	0.000564533	0.00247824	0.000352885	0.00109708	0.00140683	0	0	0.000163629	0	0	0
Tap1	0.000454871	0.000266111	0.000177938	0.000297747	0	0.00120678	0.00606155	0.000258929	1.64953e-05	0	0.000448975
Heyl	0	0	2.53723e-05	0.000423851	0.000532473	0.00109894	0	0.000729993	0	0.000601561	0
Ccnd1	0.0011105	0.000465455	0	0.00206911	0	0.00155957	0.000517114	0	0	0.000427325	0.000544249
F2r	0.00014653	0	0	0.000148118	0.00109671	0.000164222	0	0	0	0.00183518	0
Ifi203	0.000296389	0.000133773	0.000390486	0.000215945	0.000622901	0.000373637	0.00664505	0.000525579	6.81906e-05	0.000801	0
Igf1	0.00101021	0.000498863	0.000738031	0.000405007	0.00298049	0.000563155	0	0.00153198	0.000120464	0	0
Pde8b	0	7.82475e-05	0	0	0	0	0.000265834	0.000290683	0	0.001039	8.30474e-06
X9330111N05Rik	0.000161912	0	0	0	0	0.000211785	0	0	0	0	0
Kera	0	0	0	0	0	0	6.63996e-06	0.00178851	0	0	0
Gpr1	0	0	0	0	0	0	0	0	0.00189562	0	0
Pip	0.000804368	0.000658914	0.000226748	0	0.000325071	0.000101433	0.000801811	0.000569121	7.49085e-05	0.000287438	0.000510005
Cdh13	0.000133677	0	0	0	0.0014494	0	0	0	0	0.00198743	0
Pcdh10	0	0.000256397	0.000406352	0	2.11761e-05	6.39646e-06	0	0	0	0	0
Tpx2	0.000521617	0	0	0	0	0.00163947	0	0	4.01874e-05	0	0
Dcn	0.000425321	0.00351198	0.00288546	0.000648239	0.00347885	4.50834e-05	0.000719542	0.00119134	0.000491259	0	0
Gatm	0	0	4.20937e-05	0	1.02272e-06	0	0	0.00054987	0	3.29365e-05	0.000561729
Lpar1	0.00262231	0.000126215	0	0	3.81643e-05	0.00191467	0.000870894	0.000161184	0.00048002	0	0.000762606
Tmem178	0	0.000833319	0	0	0.000193077	0	0	3.07601e-05	0	0	0
Islr2	0	0	0	0	0	0	0	0	0.0033923	0	0
Art4	0.000445472	0	0.000164372	0	0.000387325	0.00223884	0	2.44786e-05	0	0.000276669	0
Gbp7	0.000273208	0.000383546	0.000410144	0.000110711	0.000290625	3.65043e-05	0.00705889	0	3.843e-05	0.000606724	5.70745e-05
Eln	0.00083122	0.00059868	0	0.00129527	0.000949911	0.00057439	0.000688369	0.000783524	0.000491748	0.00036759	0.00125991
Grem2	0	0.000314518	0.000591983	3.00372e-05	0.00106232	0	8.29985e-05	0	0	0	0
Cd300lg	0.000134655	0.000456175	6.06365e-05	6.7057e-06	0	0.000154967	0	0.000216079	5.6628e-05	0.00375991	1.14198e-05
Tnfaip3	0.00089578	0.000198599	0.00216219	0.000473116	0	0.000934778	0.000337736	0	0	8.3482e-05	0.000438176
Gm43359	8.02479e-05	0.000521015	0.000266834	2.09919e-05	0.000149392	7.58924e-05	0.00015988	5.66469e-05	0	5.99322e-05	0
Gja1	0	0	0.000239511	0.000377677	0.000416975	0.000271279	0	0.00244778	0.000309837	0.000594557	0.00233162
Palmd	0.000118079	0	7.1457e-05	0	0	0	0	0.000113838	0.000108494	0.00178845	0
Gm11747	2.80586e-05	8.22432e-05	3.74229e-05	0	0	4.20123e-05	3.94707e-05	0	0.000910929	0	1.83884e-05
Aldh1a1	0.000188882	2.77848e-05	1.71471e-05	0	0.00235009	0	8.99615e-05	0.00193694	0.001158	0	2.67466e-05
Cd93	0	0	8.22781e-05	0	0	1.70401e-05	0	2.61576e-05	0	0.00504453	0
AC153943.1	0	0	0	0	7.38378e-05	0	0	1.58555e-06	0.00262375	0	0
Rpl39l	0.000167544	0.000126386	0	0.000238036	0.000546054	0.000150278	0	6.47356e-05	9.55671e-05	0.00011886	8.44974e-06
Enc1	0	1.73844e-06	0.00116049	0.000792635	2.13939e-05	0	0	0	0.000116459	0.000342355	0.000207999
Tubb4b	3.44841e-05	0.000326421	0.00132011	0.00147477	0.000448975	0.000395633	0	0.000414824	0.000363644	0.000648229	0.000509986
Npy1r	0.00106054	0.000249033	0.000479132	0	0.00034087	0	4.83581e-05	0	0	0.00109871	0
Sned1	0	0.00221695	0.000349366	0	0.00149093	0	7.30233e-05	0.00118726	0.000202362	0	0
Pparg	0	0	0	0	0	7.42586e-06	2.03558e-05	0.00294706	0.000227799	0.00189851	0
Fosl2	0.00019425	0	0.00267505	0.000282325	4.23848e-05	6.02815e-05	1.85395e-05	0.000248711	0.000204086	0.000446373	0
Ptgis	0	0	0	0	0	0	0	0.000861649	0.00361688	0.0001708	0
Rgs17	0.000351963	0.00189683	0.000272513	0.000231221	0.000129467	6.99013e-05	0	0	0	0.000124702	0.00025195
Arrdc3	0.000128445	0.000389364	0.00154902	0.000387166	0.000104643	9.72842e-05	0	0.000227748	0.000641879	0.000106754	6.96111e-05
Adamts16	0	0	0	0	0	0	0	0	0.00267742	0.000301238	0
Gm16508	0	9.10213e-05	0	0.000352372	0	0	0	0	0	0.000187891	0
Oasl2	0.000131074	2.36292e-06	0.000238663	0.000183539	0.00033482	0.000243211	0.00549868	0.000731262	0.000181011	0	0
Gm36962	0	0	0	0	0.000806855	0	0	0.00263115	0.000639146	0	0
Tcerg1l	0	8.25097e-05	0	0.000216069	0	0.00047445	8.9391e-05	0	0	0	0.00307707
Camk2n1	3.08474e-05	0.000437518	0.000661994	0	0.00126385	0	0	0.00249013	0.00165491	0.000132449	0
Rhoj	0.000117533	7.11628e-06	0.000172642	0.0014923	0.000885295	0.000929798	0	0.00334148	0.00114532	0.000543536	0.000248936
Ctsk	0.000773149	0.000927568	0	0.000598809	0.00209116	0.000897122	0	0.00144208	0.000794355	0	0
Cntn1	0	0	0	0	0	0.00142039	0.00069711	0	0	0	0
Orm1	9.86249e-05	0.000492415	2.12476e-05	0	0	0	0	0	4.23247e-05	0	8.28039e-05
Tpm2	0.00114506	0.00125894	0.000484135	0.00137044	0.000263364	0.00064563	0.000476131	0	0	0.00138762	0
Cacng4	2.61791e-06	9.90226e-05	0	0.000185208	2.04561e-06	0.000240596	0	0.000382196	0	0	0.000283127
Fyb	2.55762e-05	0	0	0	0	5.11267e-05	0	0	0	0	0.00713516
Cited1	0	0	0	0	0.00115404	0	0	0.00103623	0.000359559	0	0
Creb3l1	7.21706e-05	0	0.000294892	0.00211016	0.00119227	0.000385763	0.000574404	0.00212738	0.000870559	0.000254994	0
Tubb4a	0	0	0	0	0	0	0	0	0.00315598	0.000363083	0.000146194
Lgmn	0.000555174	0	0	0.000471622	0.000338218	0.00212275	0	0.000790162	4.81685e-05	2.79016e-05	0.000324083
Art2a.ps	0	0	0	0	0	0.00100693	0	0	0	7.72459e-05	0.00529963
Aif1l	0	0	0	0	0	0	0	0	0.00362314	0.00104878	0.00155684
Apln	0	0.000668432	0.000194918	0.000228458	0	0	0.000413603	0	0	0	0
Cpz	0.000556546	0.00045886	0.000740338	0.000181329	0.00163326	0	0	0	0.000683711	0	0
Mrps6	6.14192e-05	0.00260013	0	0.000262147	0	0.000334147	0	0.000278839	9.72799e-05	0.000404444	3.95892e-05
Gbp6	0	0	0	0	0	0.000604457	0.00521266	0	0	0.000144428	0
Slc6a6	0	0.00145054	0.000299343	0.000268186	0	9.74154e-05	0	6.80411e-05	0.000347904	0.0014363	0
Hoxc10	0.000462183	0.000440293	9.68793e-05	8.14499e-05	0.000199085	0.00040686	0.000437241	0	0	7.07893e-05	0
Vmp1	0.000338805	0.000413367	0.00231059	0.00215836	1.10012e-05	0.000487732	0.00062623	0	0	3.66413e-05	0.000163127
Mustn1	0.00217812	0.000972858	0.00076783	0.000806681	0	0.00113537	0	0	0.00073221	0.000651996	0
Mgll	0	0	0	0	0.000558663	0	0	0.000188186	0.00272549	0.00269431	0
Prnp	0.000824966	0.000737543	0.000550766	0.000198843	0.000924782	0.00217322	0.000173508	0.000316738	0.000609389	0.000494483	0.0043814
Gm43426	0	0	0	1.67059e-05	0.000348531	0	0	0.000340224	0	6.55335e-05	0
Gprc5a	0	0	0.000113956	0	0	0	9.99451e-05	0	0.000839844	0.000187217	0
Capn6	0	3.49998e-05	0.000115998	2.64045e-05	0.000105976	0	0	0.00256726	0	0	0
H2.DMa	0.000412212	0.000246067	6.63018e-05	0.000118109	0	9.62981e-05	0.00197633	0	0	0.000367519	0
Tmem37	0	0	0	0	0.000224568	0	0	0.00017897	0	0.00012158	0.00669324
Csrp1	0.00164644	0.000422541	0.00196829	0.00109725	8.29411e-05	0.00117933	0.00132965	5.1578e-05	0	0.000536237	0.000125641
A430093F15Rik	0	0	0	0	0	0.00232092	3.39555e-05	1.34273e-05	0	0	0.000342019
Gm8995	0	0	0	0	0	0	0.000444682	0	0	0.00402021	0
Iglv1	1.26999e-05	0.000134769	0	7.33684e-05	8.8426e-06	0	0.000327925	8.34149e-06	0	7.48606e-05	0
Gm37084	0.000153822	0.000939649	0.000904798	0	0	0.000112413	0	9.89122e-05	7.92507e-05	0	0
Dnaja4	0.000517209	0.000279465	0.000869839	0.000166602	0	1.73227e-05	0.00018552	0.000338394	9.50799e-05	0	0
Alox15	0	0.000108202	0	0.000162679	0	1.6217e-05	0.0010366	0	0	0.000160471	0
Enpp1	0	0	0	0	0	0.000112612	0	0.00223193	0	0	9.80662e-05
Slc2a1	0.00200164	0	0.000453013	0.000222822	0	0.000879151	0	2.51647e-05	1.74641e-05	0	0
Hpca	0	0.000417737	3.51127e-05	8.68693e-05	0	0	4.92102e-05	0.00184931	0	0	0
Smpdl3a	0.00235722	0	0.000121507	0.000147531	0.0009698	0.00182644	0.000300647	7.44953e-05	0.000292637	0	0.000128342
P2ry1	0	3.47703e-05	0	0	0	0	0	0.00424598	0	0	0
Podn	0.000428796	7.65317e-05	7.64555e-05	0.000132799	0.00317717	2.38491e-05	0	0.00149379	0.000167316	0	0
Gm12250	0	3.2501e-05	1.49694e-05	0	0.000176628	5.47599e-05	0.00549953	0.000129527	7.02626e-05	2.68359e-05	0
Irgm2	0.000283174	0.000212332	6.52635e-05	0	0.000430248	0.000318301	0.00430734	0.000302932	0.000395816	0.000363308	1.84271e-05
Cyyr1	3.13798e-05	0	2.81283e-06	0	0	0.000490253	0	0.000156883	6.764e-05	0.00408381	1.58743e-05
Plin2	0.000842052	0.00124024	0	0.00113998	0	0.000475861	0.000785496	0.00129374	5.26169e-05	8.13463e-05	0.00019419
Map3k7cl	0	5.02301e-05	0	9.3013e-05	0	0.000278786	0.000763583	0	0	0.000810277	0
Pcdh15	0.000916129	0.00132679	0	0.000466203	0	0	0	0	0	0	0.0025981
Chst1	0.000595067	0.000569136	0	0.00142843	0	0	0	0	0.000940761	0.000369499	0.00102149
Pecam1	2.66135e-06	0.000135337	0.000232395	0	0	0.000108921	0	0.000179171	2.63358e-05	0.0045056	0
Cfb	0.00140565	0.00122205	0	0.000714641	0.000370823	0.000661748	0.000994448	0	0.000389168	0	0.00101523
Itih4	0.000163222	0.000659128	0.000207929	0.000209076	0	2.94411e-06	0	0	0	1.6091e-05	0.00019618
Ptges	0	0.000866316	0	0.000734222	0.000265461	0	0	0.00236784	0.000470514	8.64731e-05	0.000951511
Vim	0.00111468	0.00150323	0.00094603	0.0023704	0.00132742	0.00208037	0.000434832	0.000367689	0.000801557	0.000589115	0.000225645
Amotl2	0.0018748	0	0.000643031	0.000280735	0.000625957	0.000220959	0.000327641	2.23913e-05	0.000136067	0.000530004	8.34116e-05
Kdr	0.00015001	0.000139597	5.60475e-05	0	0	8.60305e-05	0	0	6.14905e-05	0.00439956	0.000179177
Itga7	0	0	0	0.000128423	0.000622027	0	0.000340311	7.27975e-05	0	0.00219277	0
Gm15478	0.00196841	0.000177734	0.000107712	0	0	0.000791481	0	0	0	0	0
Wfdc12	0.000239736	0.000267638	0.000327456	0	0.000168369	0.000150477	0	0.000157912	0.000101	0	0.000230117
Btg1	0.000246606	0.00145878	0.00283723	0.000971827	0.000185973	4.61343e-05	0.000551639	0.00130488	0.000264138	0.00149221	0.000233961
Marcksl1	0.000923322	0.000864701	0.000793191	0.00063586	0	0.00161059	0.000946414	5.85617e-05	0	0.000732801	0.00289819
Wnt2	0	0	0	0	0.00167943	0	0	0	0.00161911	0	0
Ifi211	0.000172557	0	9.18786e-05	0.000380584	0.000809122	0.000135682	0.00577456	0.00092656	0.00117694	3.54886e-05	0
Xlr	8.92778e-05	0.000169152	4.97821e-05	7.93652e-05	2.85561e-05	5.82808e-05	0	0.000110038	2.65869e-06	0	0
Gla	0.000469041	0.00036642	0.000854874	0.000303174	0	0.000587175	0	0	6.16041e-06	0	0.000427302
Tgtp1	2.7955e-05	8.65924e-05	0	0	0	0.000139471	0.00347637	0	0	0.000114724	0
Ramp2	0.00142877	0.00013809	0.000719307	0.000594309	0.000339887	0.000357218	0	0.00176863	0.00297301	0.000490646	0
Adamts8	0	0	0	0	0	0.00203501	0.00115988	0	0	0	0
Rnd1	0.00019748	0.000257235	0.000209839	0.000105047	0	0.000542895	0	0	0	0.00122193	0.0015686
Tgtp2	0.000299895	0.000500964	1.80621e-05	0	0.000103703	0.000273485	0.0037527	0	0	0.000165411	0
X4930500M09Rik	0	0	0	2.24556e-05	0.00034599	0	0	0.00029872	4.9632e-05	0	5.99618e-06
Ccl12	0	9.05417e-05	0.000107785	6.49966e-05	0	1.81431e-06	0	4.78119e-06	0	0	0
X1700025B11Rik	0.000172489	0	0	0	0	6.16097e-05	0	0	0	0	0
Dcdc5	3.2185e-05	0.000161413	0	0	2.58826e-05	5.02277e-05	0	6.6379e-06	0	0	0
Itgb2	6.87029e-05	0	0	6.87493e-05	9.97556e-05	0	0.000146865	0	0	2.47998e-05	0
Gm43935	3.52742e-05	0.000176873	0	0	0	1.04652e-05	0	0	0	0	9.66049e-07
Mal	0	0.000193459	0	0	0	0	0	0.000280171	0	4.05382e-05	0.000442361
Ceacam1	0	0	0	0	0	0	0	0	0	0.00404708	0
X2500002B13Rik	6.45135e-05	4.4544e-05	0	0	3.19593e-05	0.000156358	0	0	0	0	0
AC122317.2	4.33982e-05	0	5.4495e-06	0.000197783	0.000126749	0	0	0	0	0	0
Ceacam16	3.5673e-05	0.000161454	0	0	0	0	0	0	0	0	0.000618136
Gm14523	0	0.000100323	8.4605e-05	0	0	3.16826e-07	2.9519e-05	0	2.7214e-05	7.29418e-06	6.33559e-05
Ppp2r3d	1.15244e-06	0.000124155	8.09741e-05	3.62485e-05	4.25358e-06	0	9.13139e-05	0	0	1.39347e-05	0
Gpr18	0	0	0	0	0	0.000188345	0.00335841	0	0	0	0
Ehd1	0.000711908	0.000462394	0.000692393	0.0018953	0	0.000974602	0.00142969	3.04368e-05	0.000319135	0.000153871	0.00244595
Lrrc26	0	0	0	0	0	0	0	0	0	0	0.00653764
Usp2	0	0	0.00144239	0.000116965	7.25253e-05	0	0	0	0.000748765	5.31646e-05	0
Gpr153	0	0	0.000210536	8.69633e-05	0.000355769	0.000118602	0.000418955	0.00369437	0.000846691	0.000118325	0
Orm2	0.000610259	0.000773829	0	0.000177127	0	0	0	0	2.19415e-05	2.68269e-05	4.41594e-05
Flt3l	0.00118786	0.00223951	0.000395254	0.000239416	0.000104178	9.19369e-05	0	2.1817e-05	0	0.000284435	0.000199413
Tnn	0	0	0	0	0	0.00153727	0.000923452	0	0	0.000370399	0
Smoc1	0	0.000692324	0	0	0	0	0	0	0	0	0.00168057
Nrip2	0	0.000689286	0	3.95252e-05	0	0	0.00018799	0	0	0.00177103	0
AI427809	0.000134325	0	1.26596e-05	0.000479169	0	0.000973983	0.000180684	3.83104e-05	8.73043e-05	0.000366237	0
Ppif	0.00022576	0.000293352	0.000472718	0.000210071	0.000343806	7.82835e-05	0.000301712	4.86971e-05	6.77403e-05	0	0
X2310057J18Rik	0.000574135	0.000368306	1.12904e-05	2.03608e-05	0	2.81733e-05	0.000449437	0.000455259	4.74355e-05	0.000189865	0.000221641
Actg1	0.00115278	0.00144217	0.00101169	0.00227538	0.000943141	0.00130481	0.000770561	0.00071656	0.000884466	0.00126624	0.000981146
E230020D15Rik	0	9.39905e-05	0.000148729	0	0	0	0.000293254	0.000196224	0.000117775	0.00104226	0.000908067
Lepr	0.000382912	0.0032723	0.000917177	0.000384994	0	0.000144155	0	0	0	8.38488e-05	0
Socs2	0.000513564	0.000667659	0.000514643	0.000464236	0.000780165	0.00042875	0.000911815	0.000174912	0.000188011	0	0.000444036
Pole	0.00017049	0	0.000136411	0	0.000175763	0	0	0	0	0	0.000350336
Fam181b	0	0.000194698	0	0	0.000139494	2.49632e-05	0	3.56256e-05	1.74535e-05	8.22009e-05	0
Plin4	0	3.71436e-05	0	2.33179e-05	3.42173e-05	0	0	0.000987247	0.000509665	0.000715883	7.32943e-05
Hey1	0.000622198	5.95678e-05	0	0	0.000298702	0.000402145	0	0	0	9.30387e-06	0
Gm44639	0	0	0.000453801	0.000660342	0	7.7931e-05	3.47012e-05	0.00024534	1.22078e-05	0.00023605	0.000355696
Slfn5	0.000552231	0.000549664	0.000461644	0.000290155	0.00152818	5.2793e-05	0.0021331	0.00182891	0.000689879	0.000549139	4.62592e-05
Prss12	0.000683207	0	0	0	0.000165557	0.00205172	0.000518477	0.000418491	0.00020705	0	0.000564981
Crym	0.00116351	0.000149229	0	0.000361042	9.69886e-05	0.0017333	0	0	0	0	0.000437319
Bmp3	0.00161655	0	0	0.000113492	0	0.000190544	2.32176e-05	0	0.00033962	0	0.000557244
Cavin1	8.46796e-05	0.000292318	0.000632983	0.00175639	0.00145345	5.78923e-05	0.000465193	0.000672188	0.00235437	0.00139287	0
Col4a1	0.00050444	0.000514286	0.00073859	0.00279221	0.000804802	0.000678107	0	0.00295005	0	0.000963491	0
Col6a5	0	3.55938e-05	0.00037621	0.000256085	0.000678051	0	5.22814e-05	0.000486029	0.000137089	8.53992e-05	0
Fam46c	0.000166544	0.00081417	0.00067517	0.000123842	0.000232118	6.72589e-05	0.000294101	3.54919e-05	5.29418e-05	0.000199697	0
Flrt2	0	0	0	4.1525e-05	0.00248458	4.92426e-05	0	0.000103089	0.00193063	0	0
Antxr2	0.000203656	0.00053078	5.01751e-05	8.69716e-05	0.00123234	0	0.000176659	0.00238105	0.002401	0.000125614	0
Hmga1	0	0	0	0.00159314	9.40503e-06	0	0.000553349	0.000185628	2.38653e-05	0	4.41892e-05
Hcn2	0.000432695	0	0	0.000113158	0	0.0012035	0	3.82969e-05	1.64985e-05	0	0
Adgrf5	3.64952e-05	9.75236e-05	0.000182688	1.8193e-05	0	0	0	8.77675e-05	0	0.00435479	0
Foxs1	0.000955829	0.000141226	0.000511378	0.000515061	0.000340864	0.00204749	0	5.46097e-05	0	0.000568005	0
Epha3	0	0.00111688	0.000494169	0	0.00201065	0	0.000123262	0.00039683	0	4.0291e-05	0
S1pr4	0	0	0	0	0	0	0	7.98612e-05	7.32323e-05	0.00460244	0
Ighg2b	0	8.49505e-05	0	0	0	0	0.00146254	0	0	0	0
Pdgfrb	0.000632029	0.000911602	0	0.00214232	0.000718808	0.000440625	0	0.000678045	4.33594e-05	0.00122735	0
Adh1	0.00051993	0.0016981	0.00141274	0.000213641	0.000799102	0	0	0.000464168	0	0	0
Scd2	0.000148566	0.000450678	0	0.000972182	0.000162723	0.000609142	0	0.00195809	0.00166674	0.00019023	0.00127686
Vgll3	0	0	0	0	0.00145474	0	0	4.55425e-05	0.00161105	0	6.24633e-05
Cmklr1	0	0	0	2.27472e-05	0	0	0	0.00336341	0.000310528	0	0
Mif	0.000836192	0.000408461	0.000488571	0.00329985	0.000209423	0.0016048	0.000671748	0.000225668	0.000101298	0.000196223	0
X2810013P06Rik	0.000430685	0.000830313	0.000251625	0.000146574	2.40516e-05	0.000319009	0	9.82564e-05	0.000135331	0.000273979	0.000218523
Gm45191	0	0	0	0	0	0	0.000145337	0.0011227	0	0	0
Gm45073	0	0.000222263	0	0	0	2.04333e-05	0	0	0	0	0
Cox8b	0	0	0	0	0.000392228	0	0	0.000635616	0	0	0
F2rl1	0	0	0	4.3434e-05	5.87601e-05	0.000216928	0	0	0	7.14129e-05	0
Bglap	0	0	0	0	0	0	0	7.18545e-05	0.000901022	9.64517e-07	0
Slc22a23	0	0	0	0	0	0	0	0	0	0	0.00788042
Gpat3	0	0	0	0	0.000222626	0	0	0.00080009	0	6.44102e-05	0
C2cd4b	0	0	0	0	0	0	0	0	0	0	0.00601262
Gm10330	0.000199034	0	0	0	0	0	0	0	0	0	0
Mpv17l	0.000512515	7.90385e-05	0.00285406	0	0	0.000233151	0.000387004	0	0	6.17032e-05	0
Gm43430	0	0	0.00152353	0.000102566	0	0	0.000112297	2.58693e-05	7.47856e-06	0.000439401	0
Arl4a	0.000411565	0.000326856	0.000519221	0.000767045	0.000770661	0.000119809	3.013e-05	0.000175748	0.00158754	2.37668e-05	3.56922e-05
Phf11d	0.000450969	0.000361716	0.000164749	0.000462933	0.000295088	0.000295757	0.00629552	1.87335e-06	0.00017462	0.000125902	0
Mndal	0.000501994	0.000552207	0	0.000445003	0.000706368	0.000293438	0.00600763	0.000707694	9.13164e-05	0.000567997	5.89086e-06
Gm37720	0.000365681	0.000418447	0.000267121	0	0.000174429	0	0.000381756	0.000194684	8.59684e-06	0	0
Pcdhb8	0.000149905	0.000192705	0.000289457	0	2.93507e-05	0	0	8.38458e-05	0	0	0
Kif21a	0	0	0.000161324	0	0	0	9.72939e-05	0	0.000435733	0	0.00609394
AC153821.2	4.43081e-06	0.00046958	0	0	0	6.13547e-05	0	0.000401085	0	0	0
Ptprr	0	0	0	0	0	0	0	0	0	0.00461591	0
Gm5127	0	0.000346876	0	0	8.50007e-05	0	0	0	0	0	0
Mid1ip1	0.000542519	0.000669729	0.000529277	0.000632645	0.000967801	0.000198603	0.000182897	0.00066791	0	9.35641e-05	0.000482308
Tuba1c	0.000840303	0.000814181	0.000392026	0.00100126	0	0.00152159	7.69717e-05	0.000105232	0.000121071	0.000368062	0.000142793
Adm2	0.000388812	0	0	0	0	0.00172349	0.000107502	0	0	0	0.00131528
Irx1	0.000252049	7.32366e-05	0.00069344	0.00015378	0.000289168	0.000384936	0.000431142	0	0	0	0
P2ry14	4.27631e-05	0	0.000112636	0	0.000395764	5.14784e-05	0	0.00318125	0	0.000312165	0
Fibin	0	0.000276302	0.000176318	0	0.000278139	0	0	0.00181401	0	0	0
Cdkn1c	0.00186078	0	1.76478e-05	0	0.000519095	0.000243775	0	0.000606884	0.000184297	0.000329746	0
Svep1	0.000579588	0.000758132	0.000281678	7.84051e-05	0.00271416	0	0	0.00109125	0.000179883	0	0
Angpt2	0.000113026	0.000926436	0.000499666	0	0.00153524	0.000371416	3.47879e-05	0	0	0.00100735	0
Slco3a1	0.000377021	0.000165168	0	0.00125224	0.000327809	0.00104241	0.00195386	0	0.000903434	0.000379114	0.000800473
Ppp1r14b	0.000962539	0.000105886	0	0.00176844	2.61839e-05	0.00135304	7.85508e-05	9.9821e-05	0.00220737	0.000240385	6.33892e-05
Gcnt1	0	0	0	0	0	0.00111099	0.00019917	0	0	0.000496784	0.00478342
Myh11	0.000396309	0.000498432	0.00015917	9.90983e-05	0.000135354	0.000957738	0.000352404	0	0	0.00209139	0.000996628
Gm6209	0	0	0	0	0	0.00152503	0	0	5.75088e-05	5.08025e-05	0
Nrp1	0.0012684	0.000712435	0.000779144	0	0.00143264	0.00247685	0	0.000108128	0	9.2473e-06	0
X2200002D01Rik	0.000187726	0	0	3.25995e-05	0.000456994	8.92462e-05	0.000117716	0	0.000292194	0	0.00541582
Ptger4	0.00191969	1.39924e-05	4.56332e-05	0.000849788	0	0.00060278	0.000166011	0	0	0.000136445	0.000250491
Srm	0.000249593	0.000237978	0	0.00266728	0.000329733	0.000558273	0.000934897	0.000496073	0.000460924	0	0
Tnf	4.38389e-05	2.54055e-05	0.000234057	0.000485797	0	0	0.00019305	0	0	7.59283e-05	0.000321225
Nox4	0	0	0	0	0.000435845	0	0	0	0.00233506	0	0
Npr1	5.6897e-05	6.43547e-05	7.37002e-05	4.62474e-06	0.00027392	0	0.000110654	0.000540354	0.00230364	0.000988318	0
Fgf1	0.000139892	0.000269169	0	0.00129649	0	0.000364035	0	0	0.000227994	0.00021391	0
Ttc6	0.000758472	0.000192743	0	0	0	0.00195901	0.000206183	0	0	0	0.000409998
Sfrp1	0.00074511	7.24806e-05	0.000792203	0.000154631	0.000763587	0	0.000665352	0.00171539	0.000244393	0	0
Pla2g5	0.00071191	0.000138469	0	0	0	0.002007	0	0	0	0.000268819	9.1324e-07
Ism1	0	0	0	0	0.00203046	0	0	0.000155561	0.00144582	0	0
Ccl21b	0.000282829	0	0	0	0	0.00169441	0	0	0	0	0
Cd55	0.000851062	1.331e-05	0.000180581	5.15447e-05	0	0.000284072	2.17098e-05	7.57289e-05	0.00233018	0.000263959	0.000110057
Adamts4	0	0	0.000399924	6.91366e-05	0.000584227	0.000295824	0.000222142	0.00108518	0	2.45621e-06	0
Lmod1	0	0.000430131	0.00056503	0	0.000694701	0	0.000280088	0	0	0.00116767	0
Col18a1	0.000162353	0.000371165	4.53061e-05	0.00170426	0.000153423	0	0.000547113	0.0020486	9.23035e-05	0.000276776	0.000156711
Spns3	0.0011348	0.000294973	1.83693e-05	5.87941e-05	0	0	0	0	0	0.000387296	1.79849e-05
Gda	0	6.88242e-05	0	0.00022677	0.000528963	0	4.27857e-05	0.000566108	0.00187873	7.99599e-05	0.00218483
AC131720.3	0	0	0	0.000272596	0	0.00128295	0	0	0	0.000285603	9.75416e-05
Adgb	2.37459e-06	9.1407e-05	0	5.17368e-05	0	0	0	0	0	0	0.00465447
Atp6v0a4	9.89431e-06	0	0	0	0.000635882	0	0	0	0	0	0
Ank1	0	2.60206e-05	0	0.000131929	0	0	0.000252731	0.000793711	0.000260933	0	0
Col4a2	0.000493221	0.000687251	0.000140594	0.00270687	0.000815996	0.000585681	0.000147055	0.00263397	0	0.00114667	0
Thrsp	0	0.00046671	0	0	0	1.52393e-05	0	4.86738e-05	0	0.0017177	5.3829e-05
Dnase1	0.000285318	0.000249174	0.000258189	0	4.05816e-05	6.54374e-05	0.000257895	0.000233649	2.59117e-05	0.000309868	0
Cdc42ep3	0.00272862	0.000379425	0.000544735	0.000443768	0.000469733	0.000411069	0	0	0	0.000416048	0.000364127
Ass1	0	9.4201e-05	0	0.000191553	0.000532041	0	0.000331537	0.000401374	0.000170092	0.000788077	0
Ackr4	0.000145824	9.48466e-05	4.82782e-05	0	9.72489e-05	0.000136539	0.000644105	0	0.000626332	0.000575424	0
Lag3	0.00107171	0.000193611	0.00127921	0.000656795	8.91909e-05	0.00139366	0.000646203	0	0	0	0
Polr2l	0.000545762	0.000495251	0.000191857	0.00334351	0.0004552	0.000970549	0.000409135	0.000705479	0.000469733	0.000481311	0
She	0	0	2.72047e-05	0	0	0.000103103	5.16782e-05	6.8276e-05	0	0.00238086	0
Mat2a	0.000281694	0.000957885	0.00225751	0.00102808	0.000682022	0.000385912	0.000165861	0.000528753	0.000562042	0.000120855	0.000482093
Ndnf	9.66675e-05	0.000399475	0.00119287	0	0.00047885	0	0.000103303	0	0	0	0.000306937
Pcp4l1	0	0.000290475	7.57777e-05	0	0	0.000328988	0.00037971	0	3.10043e-05	0.00195499	0.000126992
Podxl	4.77767e-05	0	0	0	0	0	0.000239749	0.000161681	0	0.00387018	0
Gbx2	0.00094186	0	0	0.000241657	0	0.000650529	0	0	0	0	7.36819e-06
Csf1r	0	0.000217212	0	0.00136861	0	0	0	0	0	0.000114962	0
Tsc22d3	0.000945227	0.000863394	0.000490063	0	0.00069428	0.000427784	0	0.00255255	0.000350365	0.000293149	0.000162119
Gm17981	0	0	0.000171023	7.50287e-05	0	0	0.000376948	0	0	0	0
Sema3e	0	0	0	0	0	0	0	0	0.00199871	0	0
Mybpc1	3.64414e-05	0.000132056	0	0	0	0.000164044	0	0	0	0	4.84117e-05
BC051019	0.000245123	0	0	0	0	0	0	0	0	0	0
Cfap57	3.58005e-05	2.71503e-05	5.99723e-05	0	0	5.89279e-05	0	0	0	0	0
Olfr558	0	0	0	0	0	0	0.00177218	0	0	0.00223543	1.34742e-05
Slc6a15	0	0	0	0	0	0.000668467	0	1.13976e-06	0	0	0
Kit	0	0	0	0	0	0.000537498	0	0	0	0.00218287	1.73037e-06
C230024C17Rik	0	0	0.000387097	0	0.000116774	0	0	0	0	0	0
Chrm2	0	4.45431e-05	0	0	0	0.000288626	0	0	0	0.00176377	3.08076e-05
Tub	0	0	0	7.88325e-05	0.000239298	0	5.44109e-05	0.000105652	0	0.00105708	0
Barx1	0	0	0	0	0	0	0.000211001	0.00241887	0	0	0
Saa1	0	0.000188362	0	0	0.000145999	0	8.44591e-05	0.000508549	0	0	0
Zfp473	0.000118273	0	0	0	9.06457e-05	6.03729e-05	0	1.93056e-05	0	0	0
X1700020L24Rik	0	0.000197651	0	5.32453e-05	0	0	0	0	0	0	0
Mctp1	6.27884e-05	0.000101178	0	0	3.34978e-05	0	0.000100884	0	0	0.000296221	1.27609e-05
Tnfrsf9	0	0	0	0	0	0	0	1.98716e-05	0	0	0.00756899
Olfr1369.ps1	0.000144923	9.34255e-05	0	0	0	7.32181e-06	9.98549e-05	0	0	0	1.48378e-05
Gng4	0	2.25281e-05	0	4.68431e-05	0.000152985	0	0	0	0.000649922	0	0
Tchh	6.05324e-05	0	0.000136996	0	0.000167466	5.69471e-05	0	0	0	0	3.22411e-05
X8430423G03Rik	2.94647e-05	0	0	0.000125579	0	0.000324985	0	0	0	0	0
Gm8495	0	0	0	4.61461e-05	2.93045e-06	0	0	7.55416e-05	0	0.00101756	0
Bdh1	0	0	0	0	0	0	0	0	0	0	0.00680595
Gm4265	0	0	0	0	0	0.000475694	0	0	0	0	0
Gm13594	4.5226e-05	0	0	0	0.000456696	0	0	0	0.000119128	0.000220393	1.95265e-06
Vwce	9.9966e-06	0.000208966	0	0	0	3.47199e-05	0	0	0	0	0
Slc38a2	0.000548797	0.00040747	0.00170201	0.000315415	0.000820695	8.84289e-05	0.00025397	0.000545258	0.000431607	0.000789756	0.000871112
Hs3st1	0	0	0	0	0.000730271	0	0	0	0.00209677	0.00119567	0
Shox2	9.94373e-05	0.000153125	0.000402304	0	0.00229087	1.85352e-05	0.000151824	0.0009233	0.000400286	0.00017043	0
Chl1	0.000425372	2.0052e-05	5.80116e-05	0.00107731	0	0.000392975	2.89003e-05	0	0	0	2.25423e-05
Syt13	0.00107451	0.00101285	5.37342e-05	0.0013401	0	0	0	0	0	0.000335505	0.000257121
Carmn	0.00051021	0.00125515	0.000596991	0.0007339	0.000233499	3.33006e-05	0.000331262	0.000127501	0	0.00104251	0
Nme1	0.000475275	0.000426984	6.54291e-05	0.00372496	0.0002803	0.000749362	0.000323511	0.000408467	0.000391393	0.000322902	0.000336643
Slc17a7	0.00015758	0.000310839	0	2.18336e-05	0	2.0026e-06	0	3.69069e-06	0	0	5.37368e-05
Tspan33	0	0.000192309	0	0	0	1.55884e-05	0	0	0	0	0.00461508
Arl5b	0	0.000156446	0.00215842	0.000396097	0.000109764	9.47659e-05	0.000375794	4.94393e-05	0.000187687	0.000176761	6.6028e-06
Tubb2b	0	0	0	0	3.70955e-05	5.8341e-05	7.17625e-05	0	0.00335116	0.00026036	0.00117709
Ppp2r2b	5.26877e-06	5.79265e-05	0	0	0	0	0	0	0.00276424	9.82835e-05	3.9698e-06
Srpx	9.66151e-05	0.00261587	0.0015092	0.000499051	0.00315992	0	0.000201688	0.00227391	0.000103736	0	0
Ntf3	0.000839926	0	0.00103862	0.000168108	0.000671646	0	0	0.000839465	0	0	5.22798e-05
Col6a2	0.00117614	0.000540078	0.000618499	0.00134742	0.00198528	0.000810538	0.000135633	0.00286506	0.00118577	0.000563421	0
Tnfrsf21	0.000100096	0.000535955	0	0.000479148	0	0.00107105	0.000101606	0.000336355	0	0.000959451	0.00374499
Col5a2	0.000802192	0.000430674	0.000386748	0.000542295	0.00228751	0.000580534	0.000204685	0.00289039	0.00168904	0.000135412	0
Slfn2	0	0	0	0.000433205	0.00012566	0.000288332	0.00308105	0.000445866	0.000427134	0.000504678	0.000545597
Mlc1	0.000267504	7.57476e-05	0	0	0	0.000349345	0	0	0	0	0.00379284
Gm13304	0	0	0	0	0	0.00154358	0	8.56688e-06	0	0	0
Fam180a	0.00141158	0	0.0013478	0.000712569	0.000383423	0	0	0	0	7.10288e-05	0
Fkbp11	0.000629191	6.92154e-05	0	0.00218253	0.00025545	0.000344705	0	0.000259675	0.000339832	0	0
St6galnac5	0.000452794	0.000253604	0.000182397	5.58063e-05	0.000162157	0.000137516	0	0	5.44919e-05	0.000322476	0
B930036N10Rik	0.000288432	2.09412e-05	0.000315284	0.000476655	0.000268487	1.01666e-06	0.000126248	7.41728e-05	1.33472e-05	3.35322e-05	0
Tslp	2.8733e-05	0.000653164	0.00101982	0.00056184	0.00100166	0.000332408	0	0.000710242	7.33688e-05	0	0
Mdk	0.00153309	0.00135422	9.89373e-05	0.000566298	0.000260961	0.0017579	0	0.000645494	0	0.000159537	0
Pcdh9	0	7.65238e-05	0.000663262	2.43091e-05	0.000950364	0	6.79551e-05	0	0	1.93214e-05	0
Tnfrsf11b	0	0	0	7.4044e-05	0	0.00129326	0	0	0.00015282	0	0
Dhcr24	0.000138509	0.000231696	9.64081e-05	0.000847642	0	0	0	0.000800876	0.000290515	0	0.000426271
Gm10851	0.000124484	0	0	0	0	0.00059243	0	0	2.44093e-05	0.000305772	0.00684959
Plin1	0	0.00112175	0	8.79669e-05	0	0	0	0	0	0	0
Phlda3	0.000929235	0.000512928	0	0.00147501	0.00105418	0.000755984	0.000431993	0.000722536	1.27454e-05	0.000348478	0
Oas1a	0	0	0	2.688e-05	2.4507e-06	0.000643209	0.00401263	0.000445893	0.00016609	0.000452813	0
X2810408I11Rik	0	1.71539e-05	0	0.000373733	0	4.82755e-05	0.00013719	0.000314206	0	0	0
P2ry2	0	0	0	3.03263e-05	0.000154845	0	0	0.000399317	0.000106419	0.00294162	0
St8sia4	0	7.56844e-05	0.000129785	1.4382e-06	0	0	0	0	0	0.00269752	0
Matn2	0.00118634	0.000152265	0.0010725	0.000628585	0.00129161	0	0.000369277	0	0	3.8176e-05	6.23144e-05
Olfml2b	2.38127e-05	0.000364302	0.00116257	0	0.00286462	6.00591e-05	0.000242898	0	0.00161199	0.000250246	7.1415e-05
Cadm1	0	0.00197481	0	0	0	0	0	5.89535e-05	0	0.00039843	0.000379699
Ly96	0.00096612	0.000879201	0.000123004	0.00139692	2.23611e-06	0.00167238	0	0.000128692	0	0.000230899	0.000272069
Notch2	0.000729951	0.000314894	0.000843302	0.000535696	8.95146e-05	0.000536996	0	0.000544079	0.00081853	0.000261256	3.5405e-05
Loxl2	2.32328e-05	0.000458685	0.000274207	0.000728021	0.000711898	0	4.63272e-05	0.00115971	0.00165151	0.000157886	0
Srgn	0.00200652	0.00102983	0	0.00162376	0	0.00168834	0.00140621	0	0	5.094e-06	0.00141039
Ntn1	0	0	0	0	0.000338506	0	0.000131459	0.000803538	0.00271556	0	0
Serpina12	0	0.00013803	0	0	0	3.40213e-05	0	0	0	0	0.00271825
X2700099C18Rik	4.94312e-05	0.000182852	0	2.18131e-05	0.000143887	0	0	0	0	0	0
Nptx2	1.75457e-05	0	0	5.72907e-05	0	0	0	0	0.00153743	0.000195304	0
X6030408B16Rik	0	0.000179055	0.000442962	0	0	0	0	0.00216307	0	0	0
Usp18	0.0011842	0.001891	0.000262188	0.000162812	0	0	0.00283998	0	6.85536e-06	7.17116e-05	0.000115921
Hand2	0	3.98579e-05	0.000185302	0	0.00022517	0	0.000159759	0.000742931	0.000192046	9.4843e-05	0.000479293
Gm44439	0.000288406	0	9.1666e-05	0	8.95204e-05	0	0	0	0	0	8.70472e-06
Hist1h2ac	8.06643e-05	0.000145456	0	0.00013064	4.7761e-07	0.000135041	0	0.000231543	6.76082e-05	0	0
Mme	0.00170653	0.000238891	0.000459585	9.98217e-05	0	0.000844716	0	0.000470542	3.65701e-05	0	0
Tiparp	6.28169e-05	0.00040905	0.00091438	0.000104247	0.00046729	7.92668e-05	0	0.000297476	1.57441e-05	0.000291813	0.000706296
Zfp36l2	0.000758816	0.00136033	0.00194303	0.00124781	0.000633547	0.00017058	6.1037e-05	0.000180981	0.000463234	0.000133138	0
Prrx2	0.000253399	1.81176e-05	0	0.000528781	0.00118294	1.56804e-05	0.000354486	0.00267766	0.000185015	0	1.04607e-05
Coq10b	0.000194725	0	0.00314869	0.000140589	7.89657e-05	0.000212511	0.00056686	0.000176485	0.000164604	0	0.000220903
Gjb5	0.000222695	0	0	0.000812438	0	0.000445066	0	0	0	0	0.000696008
Fdft1	0.000190154	0.000394598	0.000258251	0.00126904	0.000169935	0.000154799	0	9.0053e-05	0.000340521	0	1.63593e-05
Dact2	0.000276272	0.000761249	0.000409297	0.000177664	0	2.17887e-05	9.78887e-05	0	0.00244548	0	0.000458713
Pcdhb5	0.000282475	9.60494e-05	0.000227942	0.000103929	0	0.000211935	0	0.000311689	5.13078e-05	0	0
Tril	0.000230779	6.49549e-05	0.000154282	8.28889e-05	0.000379014	1.42957e-05	1.30831e-05	0.00321514	0	0.00044215	0
Stap2	3.79715e-05	0.000161211	5.25875e-05	0	0	0.000252086	6.72037e-06	0	2.47869e-05	0.00146256	0.00344621
Tmem173	0.000505625	5.72854e-05	0.000185218	0.00068974	8.90097e-05	0.00170677	0.00165884	6.10937e-06	2.73894e-05	0	0.00061534
Adamts2	0.000844918	0	0.000461662	0.00062654	0.00225093	0.000139351	0	9.29892e-05	0.00268076	2.1656e-05	0
Ngf	0	0.000576547	0.000737502	0	0.000679854	5.34836e-05	0	6.92831e-05	0	0.00031641	0
Tpm1	0.00104288	0.000573814	0.000563788	0.00199572	0.000344685	0.00139064	6.99739e-05	0	2.48054e-05	0.00144019	0.000346943
Sh3bgrl3	0.000830779	0.000523651	0.00013733	0.00252254	0.00107035	0.000736157	0.000452429	0.00141389	0.000452216	0.000716829	0
Fhl1	0.000574794	0.000250492	0.000191023	0	0.00153474	0.00030085	4.369e-05	0.00035047	0.00173618	0.00118415	0.000936687
Pcdh19	0	0.000474856	6.44101e-05	0.00022959	0.00167728	0	0	0.00152683	0.000671782	0.000569465	0
Fam71a	8.34735e-05	0.000257082	0.000100635	0	5.84394e-06	0	6.7446e-05	0	0.000469607	0	6.69351e-05
Serpinb6a	0.000922115	0.000624941	0.000373668	0.000679001	0.00178771	0.000643516	0.000993234	0.000873092	0.00338065	0.000112074	0.000102773
Xpnpep2	0	0.000344385	8.20156e-05	0	0.000969178	0	0	0.000878442	0.00114669	0	4.49185e-05
Medag	5.5392e-06	5.33006e-05	0.000674765	0.000904979	0.00130482	0	0.000181232	0.000957738	0.00180581	0.000107872	0
Plac9b	0.000965159	0	0.000174829	8.37994e-05	0.0016003	0.000702443	0.000934914	5.97196e-05	0.00218295	0.000462931	0
Rgs3	0.001232	0.000670954	0.00100258	0.000361293	0	0.000966534	0	0.000150941	3.94989e-05	0.000240598	0.000525295
Hhip	0.000574649	0.000482409	8.46574e-05	0.000189499	0.000222724	0	0	0	0	0	6.64206e-05
Gm44929	0	0.000663543	0.000200983	0.000134163	4.00421e-05	0	0.000137786	0	0	0	0
Ifi207	0	6.96396e-05	0.000621071	0	0.00117275	0	0.00359023	0.00153519	0.000633621	0.000207168	0
Ntn5	0.000104394	1.62585e-05	0	0	0	0	0	0	0	0	0.00618352
Tmtc1	0.000616754	0	0	0	1.23502e-05	0.00162653	0	0.000100628	7.67976e-05	0.00025651	0
Spic	0.00099857	0.000579314	0	0	0	0.00173772	0.000200917	0	0	0	0.000115392
Shisa3	0.00219668	0.000270561	0.000387145	0.000194554	0	0.00079007	0.000317131	0	0	0.000179979	0
Slc9a3r2	0.00101653	0	0	0.00142335	0.00019295	0.00164465	0	0.000564721	0	0.00114858	0
Evi2a	0	7.20648e-06	0	0	0	0	0	0.000202978	0.00152804	0.000297665	0
Rassf9	0.000157688	0	7.14413e-05	4.17225e-05	3.15458e-05	0	0	0.000162403	5.75778e-05	0.000384732	0
Col5a1	0.000497557	0.00072894	6.2768e-05	0.000994318	0.00149749	9.2766e-05	0.000277727	0.00204187	0.00204779	0.000174653	0
Gm44013	3.74174e-05	0	0.00106997	0	0	0.000254129	0.000426037	0	0	0	0.000884508
Entpd2	0.00139715	0.000662793	0	0.000245651	0.00266213	0.000702279	0.00030854	0.00238238	0.000959222	0	2.42914e-06
Plscr2	0.0012776	0	0	0	0.000446087	0.000117835	0.00155806	0	0	0.000342656	0
Tuba8	5.11022e-05	0.00152796	0	0.000894506	0	0	0	0	0	0	5.80222e-05
Kcnj8	0.000923597	0.00310965	0.00117913	0.000347426	8.8966e-05	2.24175e-05	0	0	0	0.000477346	0
Slco1c1	0	0.00115186	0.000201621	0	5.6008e-05	0	0	0	0	0	0
Hap1	0.000150151	0	0.000215077	0	0	0.000713174	0.000894037	0	0	0	0.00132988
Alkal2	0	0.000240869	0.00012107	0	0.000949152	0	0	0.00148361	0.000506268	0	0
Abca8a	0.00030566	0.000896069	0.00134662	4.40785e-05	0.0014887	6.44761e-05	0	0.00304816	0.000446351	0	0
Plpp1	0.00248236	0.000653957	0	0.00207704	0	0.000690546	0.000676173	0.000141825	0	0.000222396	0.00063264
Actn1	0.00134607	0.000314258	0.000208424	0.00159647	8.8697e-05	0.00215216	0.000227622	0	0	0.000694781	0.000658629
Gbp9	4.81437e-05	8.05259e-05	0.000231259	0.000149869	0	0.00019021	0.00385989	0	5.80879e-05	0.000126773	0.000158049
Dnaja1	0.000767593	0.00111578	0.00331379	0.000860887	0.000868286	0.000311887	0.00117783	0.000644278	0.000124087	0	0.000223749
Sdf2l1	0.00118149	0.000801464	4.06978e-05	0.00125086	0.000450142	0.00124628	0.000466537	0.000680234	0.000980805	3.0214e-05	0.00028651
Erdr1	0.000940593	0.000779131	0.000160358	0.000955611	0.000193084	0.000620513	0.000315349	0.000296691	9.86239e-05	0.000703385	0.000889351
Cstb	0.000930933	0.00105785	0.000937297	0.0037326	0.000365358	0.00041153	0.000432728	0.00026073	0.000190897	0.000428644	0.000397175
AC161054.2	0	0	0	0	0	0.000385961	0	0	0	0.00226907	3.63106e-05
Chst8	0.000351903	0.000803446	0	0.000121911	0	0.000752091	0	0.000115614	0	0	0.000485412
Ano1	0	0.00275367	0.00152057	0.00015636	0.000427845	0	2.8225e-05	0	0	0.00059282	0
Frat2	8.72532e-05	0.000101829	0.000219203	0.000221531	0.000189878	0.00015084	0	0.000165476	0.000355157	5.77721e-05	0
Mcl1	0.000231558	0.000934261	0.00269518	0.000568831	0.000529546	0.000161324	0.000268696	0.000351507	0.000406749	0.000642709	0.000152679
Cald1	0.000870859	0.000439874	0.00064879	0.00346759	0.000848675	0.00120671	0	0.000475794	0.00019567	0.00093379	0
Fstl1	0.00102801	0.000311451	0.000837235	0.000997576	0.00196311	0.000437341	0.000973273	0.000783771	0.00357949	0.000592992	0.00040871
Ermap	0	0	5.0727e-05	6.73964e-05	8.80247e-06	0.000189158	0.00021043	0	0	0	0
Ak8	0.000101436	0	2.60231e-05	0	0	1.79481e-05	2.42107e-05	0	0	0.000794996	0
Plxna4os1	7.20819e-05	0	0	7.07462e-05	0	3.27009e-05	0.000587875	0	0	0	6.68854e-05
Gm8174	9.76035e-05	0	4.7482e-05	0.000150507	0	1.7597e-05	0	0	0	0	1.56866e-05
CT009504.1	0	0	0	0	0.000202651	0	0	0	0.00170132	0	0
Vmn1r202	6.5324e-06	0.00020993	2.65031e-05	0	0	0	0	0	0	0	0
Gm44005	7.65851e-06	0	0	1.64155e-05	0	0	0	0	0.00107376	0.00129091	0
Gm12296	8.41629e-05	0	8.24344e-05	0	0.000149226	7.95802e-05	0	0	0	0	0
A630023P12Rik	8.22957e-05	0	0	0	0	0.000299358	0	0	0	0	0
Gm43689	3.03777e-05	0	0.000238391	8.57376e-05	0	0	0.000168883	0	0	0	1.62987e-05
Star	0	0.000184113	0	0	0	0.000305918	0	0	0	0	0
Sbspon	0	0	0	0	1.06324e-05	0	0.000651763	0.000280306	0	0.00112516	1.44319e-05
AC137692.1	0	1.55693e-05	0.000149577	0	0.000324855	0	6.58273e-05	0	0	0	0
Il21r	0	0	1.61288e-06	0	1.86792e-05	4.09942e-05	0	0	0	0	0.00499011
Zfp993	4.78639e-05	0.000243547	0	0	0	0	0	2.00243e-05	0	0	0
Fmr1nb	3.5295e-05	0	0.000278933	0	2.43256e-05	7.37151e-05	0	5.70124e-05	0.000131607	0	0
Gm44175	7.14533e-05	4.74804e-05	4.4526e-06	0	7.67509e-05	0	0	0	0	0.000123823	5.97803e-06
Gm16838	0	0.000246834	0	2.01702e-05	3.32336e-05	0	0	0	9.88511e-06	0	0
AC153912.3	5.16134e-05	0.000208268	0	2.69504e-05	0	6.69782e-06	0	0	0	0	0
Tssk6	5.5778e-05	0.000168548	0	0	4.42301e-05	0	0	0	0.000311128	0	0
X1700028E10Rik	0	0	7.23509e-05	0.000173324	0	0.000116646	0	0.000346889	0	0	2.06703e-05
Fam167a	0	0	0	0	0	0	0	0	0.00149091	0	0.00187524
X8030423F21Rik	0	0	0	0	0	0	0	0.00158027	0.000381182	0	2.04481e-05
Nfe2l3	5.87141e-05	0	0	9.7663e-06	0.000178547	0.000128554	0	0.000458953	0	0	0
Gm14154	6.64269e-05	0.000183695	0	0	0	2.35053e-05	0	0	0	0	3.47465e-05
Gm13522	8.46643e-05	4.61347e-05	0	3.40993e-05	0.000110636	0	0	0	4.95028e-05	0	0
Sel1l3	0	0.000200173	0	7.15495e-05	0	0	0	0	0.00037858	0	0
Wnt10b	0	0	0	0	0	0	0	0	0.00190669	0.000500609	0
Cnn2	0.00113212	0.00122008	0.000413751	0.000736306	0.000233218	0.000967437	0.000487983	0	0.000124215	0.00116314	7.28275e-05
Il2rg	7.43111e-05	0	0	0.000252415	0.000106174	0.00123708	5.65224e-05	0	0	0.000546674	0.00140854
Icam1	0.00117754	0.000520104	0.00102705	0.000543934	0.000174313	0.00165165	0.00214868	5.71759e-05	0	0	0.000900335
Grrp1	0	0.00011829	0	4.13304e-05	0	0.000139804	0	0	0	0.00298224	0
Tmem255b	0	0	0	0	0	0	0.000389065	8.72865e-05	0	0.00387788	0
Cmtm8	1.57004e-05	0	0	0	0	0	0	0	0.000937905	0.00284934	0
Calca	0	0	0.000262427	0	0.000539368	0	0.000199828	0	0	0	0
Btnl9	9.24146e-06	0.000121859	7.16684e-05	1.92266e-05	0	1.08302e-05	0	0	0.000130435	0.00366934	0
Birc3	0.000872542	0.000516614	0.00308909	0.000286422	0	0.000665875	0.00126806	0	0	6.37841e-05	0.000231914
Stau2	0.000153166	0.000133832	9.04205e-05	0	0.000205427	0.00211166	9.45202e-05	0.00018096	2.65028e-05	6.67395e-05	0.00065609
Nostrin	0	0	0	0	0.000790136	0	0	0	0	0.000608797	0.00475391
E330013P04Rik	0	0	0	0	0	0.00145669	0.000230575	0	0	0	0
Cfi	0	0	8.41967e-06	0	0	0.00155991	0	0	0	6.6995e-05	0
Rpgrip1	0.00043246	0.000392557	0.000476573	0.000606453	0.000107713	0.00035672	0.000199678	0.00045518	0.000386877	0.000113831	5.97897e-05
Reg3g	0.000110122	0	0.000129677	7.55856e-05	0	0.000355978	0	1.5841e-05	0	0	0
Ackr2	1.55411e-05	0	5.4834e-05	0	0	0	0	0	0.00257497	0.000324005	3.52149e-05
Trim65	0.000753465	0.000281919	0.000669522	8.71556e-05	0	0.000197684	0.000228466	0	1.91133e-05	2.5507e-05	0.000527116
Tacr1	0.000266859	0	2.72209e-05	0	0	0.00192807	0.000132435	0	0	0	0
mt.Rnr2	0.00117455	0.00103528	0.000665152	0.000453618	0.00143378	0.00073679	0.000635025	0.000914313	0.00150655	0.000935958	0.000310958
Kcnk2	0.000475546	0	0	0	0	0.000497607	0	0.0011327	0	0.000276841	0
B430119L08Rik	0.00026008	0.000851208	0.000265697	0	0.0003784	0	7.89057e-05	0	0	0	0.000422695
Ucp2	0.00118453	0.00138241	0	0.000561105	0	0.000289907	0	0	0	0.000302639	0.000586131
Vcan	0	0.000216565	6.41262e-05	0.000877267	0	0	0.0001612	0.000753199	0.00235162	0	0
Ppm1h	0.000696563	0.000282024	0	0.000609248	0	0.00130435	0	8.07022e-06	0	0	0.000469975
Cav2	0	0.000151249	6.14942e-06	0.00122006	0.000704594	0	0	7.85417e-05	0	0.00242571	7.15058e-06
Hist1h4i	0.000487923	0.000388587	0.000779533	0.00027317	0	0.00019749	0	8.00479e-05	0	1.55021e-05	0
Gas7	0.00136057	0.000303154	0.000953964	0.0017227	7.23736e-05	0.00156193	9.11751e-05	0.000100464	0.0010337	7.12039e-05	0.000444709
Cmah	7.41449e-05	0.000144351	0	0	0.000280953	0	3.95762e-05	2.74377e-05	0.00205057	0.000784702	0
Dok5	0	0.000295815	0	0.000809244	9.20417e-05	0	0	8.70045e-05	0	0	0
Blnk	0.000217103	0.00113757	0	0.000266816	0	0	0	6.18099e-06	0	0	0.00333722
Gngt2	0.000412364	0.000986709	0.000340632	0.000596041	0.00050489	6.75198e-06	1.11332e-05	4.45433e-05	0.0011394	0.000899493	0
Dab1	0.000439322	0	0.000110304	0	0	0.00155928	0	0	0	0	0
Gm45828	0	0.000706328	0.000219702	9.55871e-06	0	0	0	0	0	0.000153254	5.6466e-05
Ran	0.000765022	0.00050166	0	0.00364659	0.000370851	0.00105994	0.000823996	0.000278025	0.000514647	0.000312192	0.00032776
S100b	0	0	0	0	0.00171364	0	0	0.000975526	1.10496e-05	0	9.66231e-05
Cyp51	0.000155144	0.000121302	0.000464522	0.0010391	0	0.000171215	9.18455e-05	0.000609682	0.00023713	0	0.00058257
Fut7	0.000177421	0	6.8575e-05	2.8662e-05	0	0.000157642	0.000124665	0	0	0	0
Lgi1	0	0	0	0	0.000585166	0	0	3.83855e-05	0.00132837	0.000322154	0
Ncam1	0.000178935	0.000525566	0.000285507	6.13599e-05	0.000103966	0	0	9.44981e-05	0.000134907	2.87082e-05	0.00138585
Vwc2	0	3.22768e-05	0	0	0.000856701	0	0	0	0	0.00022822	0.00150714
Ntm	0	0.000302957	0.000469692	0	0	1.16754e-05	0	0	0.000117517	0	0.000947771
Manf	0.00106053	0.000928244	0.000158678	0.003023	0.000938253	0.000983256	0.00130154	0.00112928	0.000905031	8.23364e-05	0.000424025
Jund	0.00183052	0.00101224	0.00644737	9.96191e-05	0.000361994	0.000143521	0.000482905	0.000939606	0.000434681	0.000618936	0.0003163
Nfia	0.0012017	0.00104262	0.0017056	0.000618191	0.000600865	0.000516949	0.000114223	0.000936974	0.000414961	0.000435189	0.000259358
Ctps	0.000749154	0.000129643	4.47634e-06	0.000631525	0	0.00190702	0.00046196	0	0.000123448	0.000178557	0.000341015
Fxyd6	0.000452915	0	0.000228677	0	0.00135214	0.000175653	2.23068e-06	0	0	0.00019354	3.26429e-05
Tagln2	0.000966063	0.00055198	0.00066581	0.00224793	0.000499804	0.00203481	0.000916151	0.00017436	0.000434038	0.000542359	0.00097464
Adamts10	0.00094939	7.08371e-05	7.41835e-05	0	0.000708213	0.00203163	0	0.000309014	3.52678e-05	0.000143798	8.29074e-05
Rasgef1a	0	0	0.000118904	0	4.94696e-05	0.000800287	0	0	0	0.00035063	8.34104e-06
Gm44769	0	0	0.000510572	0.000179077	0	5.39953e-05	0	0.000132636	0	0	0
Atf5	0.000541966	0.000820115	0.000362507	0.00109501	0.00133248	0.00015485	0.000963739	0.00147773	0.000614024	0	0.000504808
Cldn15	0.00046871	0	0	8.53404e-05	0	0.000702625	0	0.00175778	0	0.000186069	0
Vamp5	0.00143995	0.000516976	0	0.00080963	0.0001272	0.00227159	0	0.000262858	2.66771e-06	0.000555901	0.000424865
Dhrs3	0.000452561	0.000978464	0.000250311	0.000498906	0.00115425	0	0.000347785	0.00105165	0	0.000960283	7.63802e-05
Hivep2	0.000451711	0.000448292	0.00167829	0.000144217	0.000209982	7.17746e-05	0.000536068	0.000501446	0.000658246	0.000644099	5.53516e-05
Islr	0.000372694	0.00108654	0.000414188	0.000335745	0.00073284	0.000844788	0	0.00104668	0.00312995	4.35091e-05	6.66202e-05
Fzd4	8.66663e-05	0.000336854	0	0	0.00165477	9.70011e-05	0.000565146	0.000563241	0.00107825	0.000860283	0.000423039
Lpar4	0.00010147	0.00157093	0.000298292	0	0.000835958	0	0	0.000681381	0.000350761	0.00010743	0
Ntng1	0.000873739	0.000693188	0.000485811	4.91403e-05	0	2.61391e-06	0	2.24484e-05	0	0.000104585	0.000254016
Rnd3	0.00139687	0.00020197	0.000122459	0	0.000381301	0.00115182	0.000490568	0.000308649	0.000132706	0.00013934	0.0018603
Olfm2	0	0	0	0.000227853	0	5.53404e-05	0	0.00186341	0	0.000222781	0
Tnnt1	0.000436943	0.000120534	1.17127e-05	0	0	0.000435522	0	8.83206e-05	2.2975e-05	0.000391148	0
Stmn1	0.00118239	0.00019168	0.000183543	2.14186e-05	0.000266232	0.000345985	0	5.69243e-05	0	0.000342307	3.78508e-05
Rnf19b	0.000303122	0.000223392	0.00126573	0.000466378	0	0.000620608	0.00117354	0	9.80547e-05	0.000179048	0.000424599
Map3k8	0.000367364	0.0002324	0.000977173	8.08797e-05	5.90166e-05	0.000476466	0.000944262	3.11686e-05	0.000136265	0	0
Gm38257	0	0.000158247	0.00143874	0.000467348	0	0	0.000301393	0	0	0.000242023	0
Il12a	8.10222e-05	0.00093105	0.000357759	0.00018382	0	7.23996e-05	0	0	0	0	0.00279538
Scd1	0	0	0	0.000153158	0.000670722	4.72713e-05	0	0.00272568	0.00169254	0	0
Ube2l6	0.000736903	0.000571742	0.000149582	0.000452489	0.000649112	0.00118901	0.00406814	0	0.000519294	3.26135e-05	0
X2610300M13Rik	0.000104902	0.00053062	0.000175053	0	0.000115483	0	0	0	0	0	0
Cldn1	0.000757389	0.00145116	0.000637879	1.10114e-05	8.43688e-05	3.74243e-05	0	0	0	8.87049e-05	0
Pamr1	0.000996645	0.000102289	0.000552211	0.000586396	0.00112823	0.000994155	0	0	0.000309637	0.00050736	0
Fyn	0	0.00035488	0.000197534	3.00175e-05	0.00106029	0	0	0.000992652	0.0024921	0.000337008	0
Gfra2	0.00133407	0.000355781	0.000462595	0.000792321	0.000167601	0.00104993	0.000377698	0	0	5.82416e-05	0.00200873
Cox6b2	0.000710693	0.0004386	0.000416751	0	0.000358028	0.000683677	3.34555e-05	6.32251e-05	0	4.72777e-05	0
Pcdhb22	0.000276883	9.63685e-05	0	0.000117295	0	0.000107738	0.000968914	0.000680196	0	0	0.000134981
Rapsn	0.000661817	1.00714e-05	0	0	0	0.00154899	0	0	0	0.000170832	9.78026e-05
Lgi2	0.000308786	0	0.000114621	0.000502628	0.000334329	0.000878632	0	0.000268701	0.00215836	5.44785e-06	0
Arl5c	3.84199e-05	0.00053447	0.000163822	0	0	0.000198422	0.00020591	8.24519e-05	6.40997e-05	0	0.000427673
X2810474O19Rik	0.000466637	0.000930467	0.00103217	0.000430448	0.000786838	0.000159519	0.000952989	0.000117334	0.00018951	0.000243685	0
X1700020A23Rik	0.000201434	0	6.03361e-05	0.000152252	0	0.000551668	0	0	0	0	0
Gm23722	0	0	7.18525e-05	0.000234704	2.0472e-05	0.000156767	0	0	0	0	0
Sec1	2.32155e-05	0	0	0	0	0	0	0	0	0	0.00510521
Ppp1r3c	0.000109936	0.00103494	0	0.000244971	0.000161494	0	0.000131562	0.000206134	0	4.2615e-05	0
C1qtnf7	0.000805018	0	0.000269176	3.31964e-05	0.000902026	0.00103609	0.000208851	0.000125582	0	0.00022217	0
Cxcl16	0.000811068	0.00133899	0.000701849	0.00328529	0	0.00059232	0.000999829	0	0	4.05908e-05	0.000343828
Fbn2	0	0.00183683	0	4.02934e-05	0.000103996	5.20339e-06	0	0.000128243	0	2.54803e-05	0
Orm3	0.000540383	0.000584578	0.000279592	0	0	0	0	0	1.12989e-05	0	6.49471e-05
Chrdl1	0.000961378	0.00112075	0.000243673	0.000666266	0.00265054	0.000166136	0.00024727	0	0.000196043	0	2.91527e-05
Gm43401	0.000452909	0	0.000103458	0	0	0.000963152	0	0	0	0	0
Rab20	4.95153e-05	0.000676449	0.0018045	0.000436117	0	0.000624237	0	0	0	0.000151996	0.000645715
Col28a1	0	0	0	0	0.000930107	0.00109549	0	0	0	0	0
Cxcr4	0	0	0.000421413	9.56152e-05	0	0.00148367	0	0	0	0.000336452	0.000649591
Steap3	0.00033062	7.02888e-05	0.000348066	0.000226866	0.00136079	0.000102552	0.000265999	0.00148418	0.00190219	0	0
Adgrl4	7.40861e-05	0	0	7.34902e-05	0	0	0	0	0.000133449	0.00421963	0
Clec1b	0.000210368	0.000987697	0.000253694	0	0	0	3.49116e-05	6.97439e-05	0	0.000173862	0
Trim30a	9.56606e-05	0.000190461	0.000345069	0.000164755	0.000555845	0.000208267	0.0037346	0.000368692	0.00052941	2.08211e-05	0
Aard	0.000144971	2.44416e-05	0	8.13788e-05	0.000117792	0	0	0	0	2.08413e-05	0.00242423
Wbscr17	0	0	0	0	0.000506734	1.55913e-05	0	0.000306554	0.00114563	0	0
Parm1	0.0012194	0.00124046	0.000166946	0	0	0	0.000593613	0	0	0.000574117	0.00141765
Gadd45a	0.000517209	0.000645361	0.000524943	0	0.000680088	0.000487092	0	0.00082007	0.000287309	0	2.2035e-05
H2afx	0.000220425	0.000339942	0.000931417	0.000870857	5.79051e-05	0.000111635	6.93315e-05	0.000370621	0.0002312	0.000277622	0
AI506816	0.000474272	0.00022689	0	0.0022224	1.9238e-05	0.000724634	0.00040858	0.000139518	0.00025269	6.56924e-05	0.000339471
Wnt6	0.000558489	0.00104544	0	0.000615294	0	0.00069617	0	0	0	0	0.000465742
Hrct1	0.000319837	0	0	0.000165289	0.000525944	0.000531637	0	0.000659793	0.000154837	0.00140995	0
Csf2rb	0.0021716	0.00179275	0.000912338	0.00104108	0	0.000357466	0.00157746	0	0	0.000183174	9.06923e-05
Tctn1	0.000419216	0.000116364	0.000697449	0.000172957	0.000551933	0.000128929	4.62481e-05	1.40713e-05	5.35338e-05	0	0.000113269
Agtr1a	0.000872272	0.000751427	0	0.000114564	0.000193451	3.16974e-05	0	0.000109865	0.000582671	0.00179905	0
Gm26523	0.000284623	0.00104524	0.000462867	0.000338146	0.000602809	0	0	0.0004181	0.000278538	0.000227633	0.000187102
Thsd4	1.30271e-05	0	6.63128e-05	0.000243342	2.47653e-05	0.000164755	0	3.62918e-05	8.98355e-06	2.02347e-06	0.00410034
Atp8a2	0.000231879	0.00018539	8.48554e-05	0	1.28598e-06	5.49059e-05	0	0	0	0	0
AC125487.1	0	0	0	0	0.000695668	0	0	0.000214851	0.00112475	0.000537691	0
X1700108F19Rik	0.000597133	0.000298652	0	0	0	0.000487258	0	1.73044e-05	2.43739e-05	0	0
Cd69	4.16642e-05	0	0.000132743	0	0	0.000658882	0.000303221	0	0	0	0
Zfp503	0.00036115	0.00108766	0.000261643	0.000156749	0.000816658	8.3507e-05	0	0.000750925	0	0.000154508	0.000467981
Fbxo33	0.000256097	0.000336862	0.000768843	0.000192108	0.000249475	4.27682e-05	0.00049619	0.0002197	6.77588e-05	0.000124582	0.00058638
Gm16310	0	0.000279357	0.00086818	0.000164415	0	0	0	0	4.06932e-05	0.000247771	1.31838e-05
Aox3	0	0.00112821	0	0	0.000146942	0	0	0.000153412	1.2761e-06	0	0
Hist2h4	0.00017734	0.000346239	0	0	0.000114854	0	0	0.000194117	0	0.000153661	0
Ces2g	0.000935946	0	0.000414041	0.000432675	0.000976034	0.000831364	9.00923e-05	0.00059455	0.000131293	0	0
Dbn1	0.000748664	0	0	0.000698636	0.000465544	0.000754895	0	0	0.00270838	0.000364782	0
Chst2	0.000335771	0.00106191	0.000108438	0.000365843	8.35695e-06	0.00134561	0	0.000109897	1.84589e-05	0.000173533	0.00279715
Eif4a1	0.00107376	0.000807429	0.000412481	0.00374822	0.00035573	0.00116968	0.00148824	0.000354192	0.000536706	0	0.00032352
Gm45153	0	0.000346286	0	1.6625e-05	3.97969e-05	0	0.000365999	0.000185739	0.0002434	0.000826956	0.0026258
Srcin1	5.51322e-05	0.000127065	0	4.13026e-05	0	0	3.51147e-05	1.20177e-07	0	0	1.19133e-05
Spata31d1a	5.26571e-05	0.000165721	0	0	0	8.64225e-06	0	7.44199e-06	0	0	0
Gm13383	3.72657e-05	0.0001515	0	0	0	0.000147739	0	0	0	0	0
Teddm2	1.58987e-05	0.000114149	0	4.07267e-05	6.33061e-06	0	0	6.22211e-06	0	0.000458617	8.10893e-05
Mrc1	0.00012113	6.69461e-05	2.1617e-05	1.18946e-05	0	0	0	1.49672e-05	0	0	0
Syce1	5.50928e-05	0	0	5.9264e-05	0.000507639	3.22372e-05	0	0	0	0	0
Gap43	0	0	0	0	0	0	0	0	0.0021758	0	0
Gm45746	0	0	0	0.000371372	1.01261e-05	0	0	0	0	0	0
Eya4	0	0	0	0	0.000345267	0	0	0	0.000989753	0	0
Gm37534	0	5.95756e-05	0.000161884	2.17904e-05	0	0	0.000527696	0	0	0	0
AC121988.1	0	0	0.000157387	0	0.000241099	6.12071e-05	0	0.00025937	0	0	1.19538e-05
A630033H20Rik	0	0	0	1.54759e-05	0	0	0	0.000974874	0.000682935	0	1.25607e-05
Epha1	3.53658e-05	0	5.87491e-05	0	8.09518e-05	6.38257e-05	0.000151507	0.000284662	0.000345053	0	0
Tmsb15b1	4.58049e-05	8.54786e-05	9.04683e-05	4.98338e-05	0	0	0	0	0	0.000249719	0
X4930443O20Rik	1.65399e-05	0	0.000315449	0	8.04492e-05	6.60656e-05	0	0	0	0	0
Capn9	3.86242e-05	2.55313e-05	0.000201	6.49546e-06	2.1215e-05	0.000121193	0	0.000105379	9.87952e-06	0	0
Fam170a	7.97749e-06	4.56518e-05	6.4269e-05	0.00012725	0	0.000107206	0	0	0	2.51375e-05	0
Lpxn	0	0.000268098	0	3.86871e-05	0	1.52647e-05	4.21399e-05	2.05797e-05	0	0.000275951	0
Gm26710	5.67253e-05	8.77456e-05	0	5.80992e-05	0	0	0.000162098	0	0	0	0.00114826
Gm7598	4.48697e-05	0.000183389	6.42137e-05	0	7.00816e-07	0	0	0	0	0	0
Tnfrsf19	0	0.000769225	0	0.00044074	0	6.83376e-05	0	5.72591e-07	0	0.000176049	0.000876725
Cd59a	0.000236427	0.000104906	0	0	0.000103898	0.000247667	0.00023989	0.000637521	8.24442e-05	0.000696769	0.000246156
Nrn1	8.45418e-05	0.000588437	0.000637828	8.36749e-05	0.000199288	6.86597e-06	0	6.23757e-05	8.80605e-05	0	0.000628073
Ldha	0.000955024	0.000474273	0	0.0030969	0.000728919	0.000987573	0.000826324	0.000731564	0.000250576	0.000139254	0.000204503
Ffar2	0	1.69327e-05	0	0	0	0.000899698	0	0	0	0.000366166	0
Ifitm6	2.20364e-05	0.000411749	0	0	0.000143659	1.07434e-05	5.24808e-05	0	0	0	0
Igf2	9.11431e-05	2.76236e-05	9.21041e-05	0	0.000200378	0	0.00028747	0.000261498	0	0	0
Mnd1	0.000322665	0.000441657	1.37866e-05	0	0	0.000314999	0.000336987	0.000318509	0	0.00237782	0
Itih3	0.000600137	0.000224287	1.07413e-05	0.000200108	0	0.00123911	0	0	0	0	0
Sema7a	3.87574e-06	8.56554e-05	4.27216e-05	0	0	0	0.000388276	0	0	0.00164407	0.00402428
Slc22a7	2.76518e-05	0.000711944	0	0	0	0	0	0	0	0	0.000101842
AC170188.1	0	5.86063e-06	0	0.000119401	0.000351133	6.70137e-05	0.000245529	0.000507855	0	0.000556104	0.00105867
Clca3a1	0	2.23995e-05	0	0	0.000117688	0.00137997	0	0	0.000112895	0.000489018	0.000192703
X2310001H17Rik	0.000574195	0.000455989	0.00047282	1.83549e-05	0.000155585	7.61139e-05	0.000604103	0	0.000337363	0.000177469	1.69149e-05
Col4a5	0	2.31692e-05	0	0	3.98999e-05	0	0	0.00123213	0.00149319	0.00018668	0
Chn1	0	3.58791e-05	0	0	0	0	0.000414686	0.000517369	0	0.00144001	0.000676839
C7	0	0	0	0	0.0010139	0	0	6.86924e-05	0.000644664	0	1.23811e-06
Lox	0.000101642	0.00105334	0.000138547	0	0.00135753	2.23458e-05	0.000208697	0.000653307	0.000142929	0.000426547	0
Fscn1	0.000739852	1.14962e-05	0.000332461	0.00131708	0.000195137	0.00140118	0.00120115	0.00107405	0	8.5134e-05	0.000455544
Notch3	0.000642327	0.000731744	0.000465144	0.000531502	0.000154919	0.0014197	0.000473863	0	0	0.00156612	0
Kctd12	0.000990588	0.00252365	0.00172853	0.000579951	0.000202832	0.000129329	0.000397664	0.000107387	0	0.000130417	0.000442881
Tnfsf13b	0.00293617	0.000747525	0.000486979	0.000195468	0.000179234	2.44041e-05	0.00088255	4.90967e-05	0	0	0.000143069
Fzd1	0.000566524	6.36908e-05	0.000542869	0.00199885	0.0010345	1.30467e-05	0.000588317	0.000398	8.84174e-05	0	0
Mcub	0	0.000724197	0	0.000565377	0	0	0.00089013	0	0.000645546	0	0.000165949
Eif5a	0.000841932	0.000734481	0.000435027	0.00417146	0.000554	0.00117473	0.00125795	0.000620157	0.000397917	0.000185079	0.000107557
Arhgdib	0.00147068	0.000439025	3.35315e-05	0.00113857	0.000690643	0.00152553	0.000781468	0	0	4.35754e-05	0
Pfkfb3	0.000265271	0.000109771	0.000903518	0	9.34263e-05	0.000148897	0	0	0	2.72887e-05	0.00247742
Fmo1	0.000319476	0	5.96472e-05	0	0.00185295	0	0.000308465	0.00177224	0	0.000355905	0.000273104
Tmem158	6.43027e-05	0.000719342	0.000308744	0.000864447	0.000892494	0.000247759	0.000430761	0.000485714	0.00151811	0	0
Nos1ap	0.00131704	0.000821691	0.000363584	0	0	0	0.000334577	0	5.09019e-05	2.10449e-05	0
Draxin	0.000331309	0.000335661	0	0	0	0.000290257	0	0	0	0	0.00169628
Dbp	0.000378152	0.000798521	0.000142151	0	0.000102495	8.09243e-05	0	0.000185676	7.38103e-05	0	0.00220533
Col6a6	0	0.00150616	0.000738089	0	0.000405852	0	2.48476e-05	0.000867233	0	0.000466197	0
Nexn	0.000648103	3.661e-05	1.56215e-05	0	0.000257212	0.000410926	0.000493432	2.52711e-05	0	0.000767888	0
Ltbp2	0.000552817	0.00113786	0	0.00124489	0	0.000757383	0	0	0	6.51998e-07	0.000127605
Hoxc9	0.000547687	0.000450426	7.5924e-06	0.000393647	0.000317808	0.000447227	0.00101256	0	0	0	0
Bdh2	0	0	0	9.44738e-06	0.00139554	3.60704e-05	0	0.000389811	0.00132111	0	0
Ubb	0.00244692	0.00191481	0.00302882	0.00115926	0.00070709	0.00080706	0.000791857	0.000657922	0.000419903	0.000179877	0.000326918
Lamc1	0.000643771	0.000321565	0.000513777	0.00101966	0.000444773	0.000304833	0.000188203	0.00245277	0.00266783	0.00110357	0
Sod3	0.00135288	0.000922261	0.000249787	0.00074002	0.000796821	0.00242299	0.000313176	0.000321876	0.000574489	0.000228038	6.66598e-05
Mmd	0.0015398	0	0	0.000220522	0	0.000641812	0	0.000341978	2.93218e-06	0.000248797	0.000474895
Acp5	0.000170153	0	0	8.02143e-05	0.00150991	0.000789712	0	0.000208798	0	0	0
Steap4	0.000866393	0.00217857	0.000957993	0.00124623	0.00179723	0	0.0012012	0.00103327	0	0.000224873	0
Tuba1b	0.000981881	0.000807225	0.000613419	0.00350295	0.000934493	0.000931539	0.00120944	0.000851002	0.000626836	0.000139417	0.000552339
Slc11a1	0.00112551	0.000291284	0.000217397	0.000129941	0.000713862	0.000330329	8.70684e-05	0	0	0.000675037	0
Zyx	0.00063787	0.000210144	0.000653604	0.000399343	0.000211154	0.000600138	0.000232938	0.000285031	0.0026436	0.000494231	0.000228295
Hlx	0.00115581	0.00038858	0.000935952	0.000721281	0.000175163	0.00032231	0.000109258	0.000156727	0	0.000142317	6.18026e-05
Slc2a3	2.03629e-05	0.000149925	0.000591685	0.000257126	0	0.000160564	0.000207732	6.59782e-05	0	0.000153603	0
Apol9b	0	0	0	0	3.53708e-05	0	0.00176076	0.000759382	0.00071045	0.000546908	0
Phf11b	9.0693e-05	0.000189287	0.000114218	0.000105412	7.25233e-05	9.17129e-05	0.00414569	0	8.29498e-05	0.000502258	0
Rflnb	7.36727e-05	0	2.5228e-05	0.000203131	0	0.00165918	0	4.16549e-05	0.000103405	0.000944429	0.000271919
Hlf	0	0.00129324	0.000331707	0	3.92786e-05	0	0	0.000394229	0	0	0.000122271
Ank3	0	0.000175011	0	8.81613e-05	7.29191e-05	0	0	0.000799777	0	0	0.000323859
C1qtnf9	9.86649e-05	0	0	5.20887e-06	0	0	0	0	0.000480182	0.00226454	0
Rrs1	0.00044033	0.000411994	0.000662587	0.000958048	0.000832209	0.00061056	0.00096923	0.000179705	0.000282635	0	0.000126695
Atoh8	1.52534e-06	0.000774894	0.000441908	0	0.000108369	0	0	0.000207508	0	0.000672987	0
Hells	0	2.38706e-05	8.63609e-05	7.29616e-05	1.82302e-06	0.000396074	0.000768901	0	0	0	0.00315541
Nectin2	0.000479416	0.000420919	0.000301613	0.000919388	0	0.00110926	0.000771541	0	0	0	0
Arhgap15	0.000595139	0.00126327	0.000332225	0	0.000429167	0.000460966	5.72714e-05	0	0	0	0
Ninj1	0.000663749	0.000163893	0	0.000739272	0.000295289	0.00159662	0.00105245	7.45267e-05	0.000444686	7.71676e-05	0.000456576
C1rb	0.000287446	0.00130966	0.00039338	2.68733e-05	0	9.95183e-05	0.000304214	0	1.29318e-05	0	0
Clec1a	0.00031544	0.00107502	0.000498109	3.13224e-06	0.000102821	0	0.000625482	0.000219092	0	0.000458226	0
Cycs	0.000318488	0.000466691	0.000307823	0.00301734	0.000139727	0.00061364	0.00152975	0.000637458	0.000241411	0.000371128	0.000824701
Gm29101	0	0.000455598	6.0579e-05	0.000286802	0.000261367	0	0	0.00026172	6.79086e-05	0	0
Uap1	0.000489843	0.00044299	0.000598261	0.000833928	0.000623974	0.000263703	0.000661069	0.000747041	0.00255343	5.20737e-06	0.000260441
Ly86	0.000301809	0.000334591	3.95651e-05	0	0	0.000164362	0	0	0	0	3.12529e-05
Hspd1	0.000877274	0.000967651	0.00203494	0.00190375	0	0.00022083	0.00065402	0.000289618	0.000106484	0	0.000409544
Gm38211	0.000326576	0.000288722	0	0.000560869	0.000984471	5.00367e-05	5.81853e-05	0.00102627	0.000674113	0.000140802	0.000352036
Anpep	0.000130097	0.000212098	0.000345353	0	0.00217276	0	0.000205801	0.000441808	0.00108322	0.000110476	0
Noxo1	0.000407961	0.000100252	0	0	0	0.00142768	0.00148337	0	0.000102538	0	0
Kdelr2	0.000955624	0.000621276	0.000697398	0.00178472	0.000627983	0.000630582	0.000812773	0.00129866	0.000791145	0.000359819	0.000258505
Lamb1	0.00105614	0.000317889	0.000146007	0.000372096	0	0.000517278	8.67328e-05	0.00344354	0.00134089	0.000394309	0.00039516
Cdh2	0.000143826	0.00158264	0.000951061	0	0.000114578	0.000241989	0.000468603	0	0	0.000415279	0.000333416
Gdap2	0.000427973	0.000369497	0.00037707	0.000224546	0.000219602	0	1.43457e-05	0.000332286	0.000216838	0.000335351	6.08743e-05
Arhgap20	0.000227524	0.000390684	0.000180431	0	0.00125832	0	0	0.000680183	0.0013931	0	0
Lamc2	0	0	0	0	0.000111196	0.00143791	0.000246893	0	0.0011906	0.000272696	0.00126798
Fcho1	0.000393251	0.000172983	0	0	0	0.0014474	0.000569005	0	0	0	0.00260638
Cx3cl1	0.000412994	0	0.000211206	0.000354967	0.000245256	0.00133374	0.000112467	0.00040407	0	0	0
Pja1	0.000712061	0.000396878	0.00120188	0.00083961	0.000389062	0.000382084	0	0.00031902	0.00037816	0.000472921	4.35748e-05
Alcam	0.000140088	8.44241e-05	0	8.70253e-05	0.000169095	0.000132386	0	0.000303594	7.08547e-05	0	0.000489604
Pi15	0.000191149	0.000925215	0.0015191	0	0.000787689	0	0	0	0.000159195	0.000343294	0
Ntrk2	0	0.00196557	0.000651037	0.000183909	0.00200632	0.000399291	5.6594e-05	0.000428416	0.000582572	0.00031001	0
Gm22107	8.32982e-05	0.000396932	0	0.000161518	0.000159853	0.000124945	0.000255633	0	0	0.000668905	0.000220453
Ccdc141	0	4.67002e-05	0.000456417	0.00156564	0	0.000127078	0	0	0	0.00051224	0
Mycn	0	0	0	0	0	0.000451877	0.000281992	0	0	0.000439816	0.00211415
Gm33142	2.00252e-05	0.000227353	3.38919e-05	0	0.000178679	0	0.000277906	0	0	0	0
Gm17163	0.00017703	2.47355e-05	6.49665e-05	0	0	0.0001788	0	0	0	0.000396456	0.000110695
Gm16008	3.57806e-05	4.65999e-06	0.000392391	5.7175e-05	0	1.9092e-05	0	2.18125e-05	0	0	9.47797e-06
Cdh3	4.92667e-05	0	0	0	0.000243518	0.000566209	0	0	0	0.000270695	0
Pold4	0.000553323	0.000109022	9.82709e-05	0.00147044	0.000395391	0.00102541	0	0.000217821	0.000416805	0.000329721	0
Sc5d	0.000365539	0.000249274	0.000225913	0.000470783	7.01689e-05	0.000409813	0.000234762	0.00127513	0.000463763	0	0.000838221
Slit3	0	0.000614163	0.000682251	0.000348129	0.00194153	0	0.000230113	0.000746099	0.00110835	0.000109728	0
Jam2	1.83461e-05	0	0	1.80923e-05	0.00162138	0.000239261	0	0.000354228	0.000162037	0.00295325	0.000127906
Car2	0	0.000253489	0	4.0836e-05	0	0.000315821	0	2.18221e-05	0	0.00185816	0
Leng9	0.000339953	0.000286244	0.0020112	0.000457501	0	0.00012018	0.000208546	0.000203898	0	0.000283442	0
Sik1	0.000386226	0.000759031	0.0025775	0.000668488	0.000160956	2.78747e-05	0.000322696	0	0	0.000456104	4.93276e-05
Gm37949	0.00013198	0.00049604	0.000189319	0.000721392	3.06166e-05	0	0.000153049	0.000100636	7.26417e-06	0.000258755	0.00016702
Bcl3	0.000937025	0.000783137	0.000516724	0.000109376	0	0.000580513	0.00140227	0	4.29131e-05	6.93928e-05	0.000386557
Serpina1a	0.000304824	0.000203772	0	5.67027e-05	0	0.00145241	0	0	0	0	8.1079e-05
Hey2	0	0	0	0	4.95507e-05	0.00161034	0	0	0	0	0
Nkd2	5.4468e-05	0.00136647	0	0	0	1.60653e-05	0	0.000127617	3.63165e-05	0.000185358	0.000288622
Rerg	0	0	8.4005e-05	0.000636906	0.00109671	0	0	0	0	0.000847014	0
Chia1	0.0004452	0.000490733	6.93993e-05	1.07046e-05	0	0.000112131	0.000360904	0.000311686	0.000122165	0.000819307	0
Gli1	0	0.00114249	0.000135761	0.000170427	0.000285635	0	0	0	0	0	0
Filip1l	0.00100727	0.000931253	0.00171656	0.000239299	3.0087e-06	0.000391265	0.00032697	0	0.000202431	0.00090579	0.000428209
Dact1	0.00194291	0.000432353	0.000411687	0.000639504	0.000738386	0.000309141	0.000301881	0	0.000289045	0	0.000233074
S1pr1	0	0.000584109	0.000476389	0.000146141	0	0.000290203	0	0.000412754	1.7472e-05	0.00252002	0.000213914
Mrap	3.81534e-05	6.70807e-05	0	0	0	0.00022416	0	0.00182555	0	8.65113e-05	0
Msr1	4.86055e-05	0	0	0	0.00021286	0.00013554	0.000628134	0	0	0.000874481	0
Hoxa7	0.000606396	0.00069593	0.000440216	0.000655445	0.000400652	7.64073e-05	0	0	0.000281149	9.96767e-05	7.24054e-05
Gm14964	0.001568	0	0.000792788	0	0.000457147	0.000562935	0	0	0	8.20337e-06	0
Hmgcr	0.000165543	6.73263e-05	0.000572997	0.000559365	0	8.94299e-05	0.000329777	0.000131568	0.000302807	0.000504142	0.00107457
AV039307	6.72634e-05	9.21576e-05	0.000116925	0	5.73382e-05	0	0	0	0	0	0
Gm12108	0.00016803	0	0	0	0	0.000171327	0	0	0	0	0
Ccdc85a	0	0	0	0	0	0.00027967	0	0	0	0.0025675	0
Acbd7	0.000119957	0.000179767	0	0	0	0	0	0	0	0	0
Ccdc106	9.48255e-05	0.000190781	0	4.36269e-05	0	5.26504e-05	0	0	0	0	0
AC187103.1	1.40199e-05	0.000268327	0	0	0	2.54941e-05	0	0.000225941	0	0	0
Rpl23a.ps14	5.63021e-05	6.80484e-05	0	0	0.000369279	0	0.000101956	0	0	0	0
Ifi206	0	0	0	0	0	0	0.00249681	0.000807016	0	0.000998351	0
Gjb3	9.33438e-05	0	0	0.000272803	0	0	0	0	0	0.000390383	0
Alox12	0	0	0	0.000104451	0	0.000185416	0	0	0	0.00133298	0
Rbm24	0	1.68338e-05	0	0	0.000131105	0	0.000414694	0	0	0.00102179	1.37601e-06
Gm11476	0	0.000175902	0	0	0.000225747	0	0	0.000130983	4.66749e-05	0	0
Gm38374	1.39458e-06	0	0.000369933	1.25462e-05	0	0	0	0	0	0.000338679	0
Reep1	0	0	0	0	5.79942e-06	0	0	0	0.000230308	0.00167232	0.00225221
Cd70	0	0	0.000253659	0.000222037	0.000116268	0	0	0	0	0	0
Lyl1	0	0	6.99905e-06	0	0	0	0	0	0	0.00309373	0
CT954220.1	1.07891e-05	4.54013e-05	0	0	0	0.000506144	0	3.75153e-06	0	0	0
Tmem8	0	5.59977e-06	0.000101211	0	0	0.000482333	0	0	0	0	0
Gm38352	8.66829e-05	0	0	0	0.000114174	9.7186e-05	0	0.000398823	3.74469e-05	0	0
Gm26877	5.32145e-05	0.000254388	0	2.32136e-05	0	0	0	4.78349e-05	0	0	3.82669e-06
Il22ra2	0	0.000119181	0	0	0.000173356	4.8621e-05	0	0.000486173	0	0	0
Top2a	0	0.000220335	2.68777e-05	9.84913e-05	4.54267e-05	0	0	3.24689e-05	0	0	0
Kcnq3	0	0.000543	0	0	0	0	0	0	3.95506e-06	0.000938436	0
Kcnip1	0	0.000185278	0.000158469	0	2.16911e-06	0	0	0	0	0	0
Mfap3l	0.000132471	0	0	0	0.000117075	0	0	0	0.00032414	0.000261112	0
Cpne7	0	0	0.000270251	0	0.00020786	1.34937e-05	0	0	0	0.000211817	0
AC107663.1	0	0	0	0	3.73176e-06	0.000632146	0	0	0	0	0
Neurl1a	0	0	0	0.000227224	0	0.000174299	0.000162014	0	0	0	0
Dcpp2	8.83428e-05	1.46738e-05	0.000192536	0	0	2.09666e-05	0	1.1112e-05	0	5.58183e-05	0
Gm22270	0	0	0.000252183	0	0	0.000286997	0	0	0	0	0
Npm2	5.92357e-05	0	0.000174181	6.08814e-05	0	0	0	0	0	0	0
Ackr1	0	0	0	0	1.45121e-05	0.000232947	0.000190722	5.82931e-05	0.00298723	0	0
A730020M07Rik	0.000224458	5.94241e-06	0.000102913	0	0.000413338	0	3.58354e-06	0.000131575	0.000384487	0	0
Axl	0.000326157	0.000370499	0.000717203	0.0017941	0.000975816	0.00027443	0.000617291	0.000997283	0.00304169	0.000374996	0.000325971
Pik3r5	0	0.000423881	0	0.00106546	0	0	0.000327969	0	0	0	0
AL589871.2	0.000242983	0	7.21852e-05	0.000388556	0	0.00115338	0	0	0	0	0
Csgalnact1	0	0	0	0.000143621	0	0.000644966	0	0.00151131	0	0	0
Sorbs2	0.000789146	0	0	0	0	0.000400488	0	0.000152435	0	0.000632754	0
Pcdhb4	0.000218262	2.40531e-06	0.00011824	6.55267e-05	0	6.70499e-05	0	0.00034932	1.24255e-05	0	0
Mettl21c	0.000487214	1.77288e-07	0	0	2.30053e-05	0	0	0	0	0	0
Fam78b	2.61259e-05	0.000286366	0.000131301	0.00130971	1.77313e-05	0	0.000842814	0.000215151	8.35994e-05	0.000118109	0.00106231
Spry4	0.000137932	0	2.58192e-05	0.000179344	0.000555012	1.17197e-05	0.000714414	0.00115872	0	0.00097523	0
Wee1	0.000324637	8.83918e-05	0.000478044	0.000217128	4.16362e-05	0.000115741	0	0	0.00030623	5.89486e-05	2.31741e-05
X4921531C22Rik	0.000303595	0.000532159	7.07941e-05	0.000214981	8.22539e-05	2.26247e-05	5.42149e-06	0.000699558	1.12687e-05	3.02478e-05	0
Aplp1	6.98746e-05	0	0	0	0	0	0.000122207	0.000439215	0	0.000920518	0.00616941
Tmem150c	0	0	0	0	0	0.000544334	0.000531326	0	0	0.00062656	0.00419661
Scn3a	0	0	0	0.000107206	0.000913778	3.37174e-05	0	0	0	0.00191461	0
Gm8773	0.000932043	0.000187347	0.000439852	0.000330171	0	0.00040064	0.00132926	0	0	0	0.00087105
Elovl6	0.000279951	0.000206048	1.37023e-05	0.000655816	0	0.00115376	0.00022813	0.000461358	0.00013482	0.000119986	0.000807064
Nop56	0.000651023	0.000176022	0	0.00176427	5.64436e-05	0.000340664	0.00163777	5.31829e-05	0.000219367	0	0.000353881
Pdlim2	0.00164406	7.06143e-05	0.000429504	0.000234486	0.00186567	0.00074602	7.51794e-06	0.000142169	0.000595022	0.000206353	0
Txnip	0.00129412	0.00229765	0.000870306	4.2186e-05	0.00137815	0	0.000567695	0.000875127	0.000225743	0.000671824	0
Emp2	0.00193017	0.000371619	0.000161626	0.000379489	0.000130026	0.00167954	0.000611354	0.000172106	1.53742e-05	0.000291408	0.00036951
Bmp1	0.000778512	3.05804e-05	9.94522e-05	0.000598108	0.000901888	0.000655922	2.39399e-05	0.000949717	0.00264528	0.00045741	0
Serpinh1	0.0013396	0.00116347	0.0017341	0.00352632	0.00166428	0.000762883	0.000879177	0.0012865	0.00098824	0.00023187	0
X4930469K13Rik	0	0.000233114	0.000262081	0.000300075	0	0	0.000210361	0	0	0	0
Nudt17	0	4.17764e-06	0.000179631	0.000617711	0	8.16621e-05	0.00128754	0	0	0	0.000943439
Rassf6	0	0	0	0	6.87072e-05	0.00160232	0	0	0	0	0
Sema3b	0.00146857	0.00134113	0	0.00049034	0	8.12505e-05	0.000289606	0	0.000428342	9.79117e-05	0
Tmem204	0.000536531	0.000139615	0	2.27079e-05	0.000508514	0.000742428	0	0.000896251	0	0.00118196	0
Hic1	3.80172e-05	0.000560793	0.000445184	0.000884369	0.00118616	6.34133e-05	0.000157431	0.00119479	0.00049853	0.000607668	0.000158566
Emcn	0.00019281	0.000170294	0.000231867	1.32863e-05	0	8.77778e-05	0	2.63003e-05	6.24665e-05	0.00267655	0
Gm38227	0	7.83716e-05	0	0.000218311	0.000187173	0	0	0.00013408	0.000132533	0.000237022	0
Gm43820	0.000113083	1.33405e-05	0	0	0	0	0	0.00133873	0	0.00049553	0
Gm43569	8.81531e-05	0.000167198	5.1401e-05	0	0	0	0	0	0	0	0.00128623
Gm43775	5.65956e-05	0.000179692	0.000153138	0	0	2.10097e-05	0	0	0	0	0
Slc15a2	1.79067e-05	0	0.000428769	0	0	0.000129464	0	0	0.000198952	0	0
Tgm2	0.000481578	0.000343281	0.000715766	0.00220539	0.000169284	0.000502244	0.00160556	3.74869e-05	0	0.00044616	0
Ip6k3	0.000599618	0	0	0	0	0.00140934	0	0.000106278	0	0.000101232	0
Gm28154	7.71261e-06	0.000387795	0.00112688	0	0	0	0	0	0	3.60442e-05	0
Pate4	0	0.000280967	8.58601e-06	0.000256371	0	0	0.000164223	0	0	0	0
Serpina3i	0.000361906	0	0	4.30758e-07	0	0.00107564	0.00161681	0	0	0	0.000733518
Cd63	0.00159681	0.00093637	0.000427909	0.00370853	0.00142896	0.00200769	0.000243919	0.00113178	0.00050638	0.000310377	0.00134267
Lgals3bp	0.000798241	0.000900987	0.00025122	0.000662677	0.00153863	0.00136533	0.00249029	0.000669118	0.000409883	0.000370571	0.000639782
Ppa1	0.000254581	4.64407e-05	0	0.0024438	0.000140061	0.000307261	0.00137137	9.42295e-06	0.000663311	0.000322247	0
AW011738	0.00010914	0.000213802	0.000230947	5.67547e-05	0.000288456	0.000637857	0.000907355	0.000179229	0	0.000206782	0
Cemip	0.000438137	0	8.24261e-05	0.000131295	0	0.00028309	2.64129e-05	0	0	0	0
Efna1	0.000398712	0	0	0	0.000421097	0.000531734	0	4.97431e-05	2.14767e-06	0.00266103	0
Efhd2	0.000796903	0.00016323	0.000254092	0.0014	0	0.00175586	0.000701922	0	0.000377315	0.000446314	0.000189795
Shisa4	0.00119216	0.000580658	0	0.000562176	0	0.00102432	0	0.00013739	0	0.000107747	0.000721663
Far2	0.000201686	0.000675503	0.000258645	0	0	0.000564486	4.35322e-06	0	4.23809e-05	0	0
Plcd1	0.000861447	0.000150256	0	0.000639345	0.000128831	0.00127386	0.000165303	4.51093e-05	0.00013896	0	0
Necab2	0.000181313	0.000158667	0	0.000170733	0	1.71021e-05	0	0	0	0	0.000436488
Lrp4	0	0	5.70589e-05	0	0.000879395	8.79763e-05	0	7.11455e-05	0.000201691	0	0.000527544
Mir99ahg	0.000422155	0.000602253	0.000193477	6.76349e-05	0.00139934	0	0	0.00227179	0.000723217	9.40496e-05	0
Mylk	0.00138181	0.0030572	0.000763098	0.000460575	0	0.000370254	0.000952986	0	0	0.000906421	0.000451937
Gm5	0	0.00147065	0	5.02734e-05	0	0	0	0	0	9.08118e-05	0.000309115
Gclc	9.46452e-05	0.000332313	0.000280246	0.000431773	0.000131293	0.000137365	0.000326848	0.000241191	0.000142737	3.22291e-05	0.000286879
Cbfa2t3	0.000858711	0.000124215	0.000275064	0.000280181	0	0.000225435	0	0.000466309	0	0.00109473	0
Rem1	0.0004999	0.000643204	0.000401695	0.00160275	0.000391411	0.000322698	0	1.59465e-06	0	0.000625388	0
Mettl27	0.000843617	0.000210011	7.10412e-05	0	0.000266709	0.000680161	0	9.41967e-05	9.00206e-05	0.000206256	0.00403419
Nrxn1	0.000959488	0.000163261	5.6011e-06	0	0	0.000502315	0	0	9.9288e-06	0.00025314	0
Vcl	0.000562163	0.000125729	0.000410899	0.00115279	0.000566545	0.000557176	0.000470948	1.16643e-05	0.000156177	0.000766972	0.000236256
Plppr1	0	0	0	0	0	0.00204391	0	0	0	0	0.00111051
Pappa	0	0.000154879	0.000271225	0.00074921	0	0	0	0.00142867	0	0.000130522	0.00106062
Enpp3	0	0	0	0	0.000669155	4.5519e-05	0.00026827	0.00021478	0.00142331	0.000156917	0
Tmcc2	0.000441537	0.000168268	6.83182e-05	0.000276733	3.6798e-05	0.000397655	0.000555137	5.60886e-05	0	0.000235165	0
Trib2	0.000135543	0.000140085	0	0.000881903	0.00024459	2.16324e-06	0	3.85999e-05	0	0.000485843	0.000547302
Gm37125	0.000425621	0.000104283	0.000775492	0	2.62349e-05	0	5.75913e-06	0	0	0	0
Egflam	0	0	0	0	0.0013844	0	0.00023083	0.00165377	0	0.000510456	7.25393e-05
2024-09-09	9.46047e-05	0.000245678	0.000184582	0.0019334	1.29999e-05	0.000171847	0	0.000944135	0	0.000609284	0.000443493
Gm17501	0.000571253	0.000144843	0	0.000336888	3.50796e-05	0.000128892	0	0	0	0.000389773	0.000666096
Bhlhe41	0.000127236	0	0	0.000585153	0.000505011	0.00027567	0	0.000548469	0.000144368	0	0
Pde4b	0.000763195	0.00036837	0.0013467	0.000259966	0	0.000288196	0.000549234	0	0	0.000151485	0.000166533
Epha4	0.000497749	0.000227543	0.000641945	0	0.000871675	0	0.000213908	2.04107e-05	0	8.53215e-05	4.95149e-05
Lfng	0.00011611	0.00025108	0	0.000431395	0.000942777	0	0	0.00058758	0	0.000410311	0
Slc20a1	0.000343682	0	3.66786e-05	0.000225586	0	0.000486867	7.01079e-05	0.000109688	7.53004e-06	0.000460992	0.001099
Arhgap6	0.000162409	0.000427246	0.000304841	0.00128139	0.000339149	0.000196644	0.000120852	0.000279549	2.62189e-05	0.000734188	0
Acot2	0.00032405	0.000601168	0.000477202	0.00039486	0.00028322	7.27309e-06	0.00026841	0.00011709	0	0.000262389	0
Emid1	0	0.00041825	0	4.79897e-05	0	0	0.000224941	0.000805948	0	0.00119133	0
Csf2rb2	0.00216529	0.00100723	0.000118201	0.00102311	0	0.000983863	0.00111759	0	0	0.000119074	1.86619e-05
Pcdhb20	0.000269803	0.000231859	0.000353652	0.000102706	6.35778e-05	0.000169461	0	2.87746e-05	1.77154e-05	0	3.99245e-05
Ddx39	0.000345162	5.70566e-05	0	0.00216272	0.000174947	3.26678e-05	0.000957211	0	0.000290194	6.79718e-05	0
Lrrc32	9.94056e-05	0	8.63294e-05	0.000362056	0.00109635	7.77105e-05	0.000250101	0.000705456	6.70871e-05	0.00142774	0
Gucy1a3	0.000968643	0.000276167	0.00074431	0.000335365	0.000844732	0.00129745	2.23049e-05	0	0	0.000981574	0
Retreg1	0.000891412	0	0.000446906	0	4.59769e-06	0.000475251	0	4.7248e-05	2.65478e-05	0	0.00190784
Gm14207	0.000800408	0.001503	3.94266e-05	0.00022919	0	0	0	0	0	0	0.000405624
Pnp	0.000837179	0.000643022	0.00187897	0.000221922	0.000735159	0.000183938	0.00172254	0.000743318	0.000927126	3.84497e-05	0
Psrc1	0.000262459	0.000148967	0	0	1.90577e-05	9.99749e-05	0	0	2.24346e-06	0	0
Mamdc2	0	0.000403764	0	0	0	0	0.000743783	0	1.37623e-05	0.00122852	0
Akap2	0.000413717	0.000341902	0.000962671	0.00128411	0	0.00046024	0.0014342	0	0	0.000784463	0.000235917
Akap12	0.00030406	0.000494652	0	0	0.00144599	0	0	0.000995189	0.00124891	0	0
Trp53i11	0.000334236	0.000183137	0.000489147	8.71845e-05	0.000110197	0	0	4.05286e-05	0.000138283	0.00101122	0.000315563
Enpep	0	0.000675264	0.000580276	0.000880358	4.89969e-05	0	0	0.00089019	0.000246262	0.000791632	0
Rasl11b	0.000821815	2.57612e-05	0	0.000159637	0.00011637	0.000180357	0.000153283	0	0	0	0.000251141
Pcdhb3	0.000170375	0.000174441	4.43076e-06	0.000163863	0	0	0.000109508	0	4.34694e-06	0	0
Cacng1	0.000113435	0	0	0.000518719	0	0	0	0	0	0	0.000911028
Lypd1	0	0	0.000164831	0	0.000498922	0	0.000440513	0.000982223	0	0	1.73089e-05
Atp2b4	8.74109e-05	0	0	0	0.00106951	0.000184126	0	0.000884022	0.000254871	0.000898015	0
Heg1	0.000430571	0.00012696	0	0.00110226	0.000875475	0.000689057	0.000530983	0.000301498	0.00164195	0.000798802	0.000290074
B130021K23Rik	0.0001775	0	0.00116547	0.000108756	8.02075e-05	0	0	4.08063e-05	9.37871e-05	2.37625e-05	0.000124153
Zbtb7c	0.000472012	0	7.58071e-05	0.000658378	0	0.000394235	0.00126479	0	0	0.000657297	0.000244953
Crim1	0.0011573	9.35935e-05	0	0	0.000181757	0.00060831	0	2.08036e-05	0.000137603	0.00121809	8.05866e-05
Gm43329	0.00011058	7.88657e-05	0.000583213	0.000208584	0	0	0	0.000102309	2.57517e-05	0.000455512	4.63572e-05
Dll1	0.000477357	0	5.74116e-05	0	0	0.000318365	6.66409e-05	0	0	2.3335e-05	0.00134532
Gria3	6.37711e-06	0	0	1.47393e-05	7.42889e-05	0	0.000132551	0.00106786	0	7.34317e-05	0.00245087
AC110381.2	8.97297e-05	0.000120635	4.8019e-05	8.66417e-05	0.00013203	2.596e-05	5.48736e-05	0	0	0	0
Bcat1	0	0	0	0	2.30502e-05	0	0.00044467	0.000786039	0.000965018	0	0.00124374
Tox2	0	2.04073e-05	0	0	6.51361e-05	0.000239786	0.0002045	0	0	0.00192243	0
Dtna	0.000186887	3.31257e-05	0.000211223	0	0.000151717	0	5.92418e-06	0	0	7.84477e-05	0
Serpini1	0	0	0	0	0.000261603	0	0.00155743	0	0	0.00153339	1.84432e-05
Ngp	4.4474e-05	0.000161167	0.000109791	2.67932e-06	0	3.25046e-05	0.00018234	0	0.000121903	0	0
Plagl1	1.87524e-05	0	4.29003e-05	0.00013147	0.000129785	0	0.000811399	0.000512189	0.000332984	0	0
Gm12279	0.00018585	2.8047e-05	0	0	6.9217e-05	0	0	3.32489e-05	7.10165e-05	0	0
Gm44068	0	1.03117e-05	0.000121923	0.000124656	2.96994e-05	0	0	0.000281158	0	0.000748092	2.77712e-05
Kif1a	0	0	0	3.53188e-06	0.000697733	4.70596e-05	0	0	0	0.00087806	0
Gm13375	1.18634e-05	0.000176172	0	0	6.70297e-05	0	5.26263e-05	0.00028182	0	0.000321655	0
Gm10614	0.000110498	0.000141237	0	0	0	7.93656e-05	0	2.52416e-05	0	1.2989e-05	0
Npb	0	0.000145714	0	0	0	0	0.000528089	0	0	0.000656485	0.00138201
Gm11450	1.93743e-05	4.75963e-05	0	0	0.000278528	0	0.000950945	0	6.12588e-05	0	1.83585e-05
Baiap2l1	2.25543e-05	4.85934e-05	0.000118178	7.79195e-05	0.000172822	0	0	0	0	0.000337773	0
Slc22a22	0	0.000258289	8.36078e-05	0	4.48578e-05	0	5.73876e-05	0	0	0	0
Vipr2	0.000196255	0	0	0	0	0	0	0	0	0	0.00218842
Kcp	9.1925e-06	0	0.000112371	3.53284e-05	0	7.0476e-05	0	0	0.000861276	1.05794e-05	0
Gm14251	5.9764e-06	0	4.16364e-05	0.000245429	0	7.0613e-05	0	0	0	0	0
Vstm2b	0	0	0	0	0.000329701	0	0	0.000971351	0.000488296	0	0
Gm26777	3.28245e-05	0.000192184	0	0	0	0	0	0	0.00046916	0	3.34149e-05
X9130024F11Rik	0	0	0	0	0	0.000822919	0	0	0	0	0
Uhrf1	6.80554e-06	0	0.000119798	0.000328519	0	0	0	0	3.16759e-06	0	0
Gm44673	4.43254e-05	2.23036e-07	0.000154226	3.8496e-05	0	6.50858e-05	0.000305894	0	3.64676e-05	0	6.44887e-06
Cdkn3	3.40206e-05	8.62705e-05	0.000111716	0	0	0	0	0.000564063	0	0	0
Iqgap2	0	0	6.07311e-05	0	0	0	0	0.000114336	0.00138821	1.4805e-05	0.000334083
Cyp1b1	0.000682971	0.00134583	0.000799752	9.99866e-05	0.00151676	0.000349257	0.000444273	0.000723724	0.000100614	0.000245554	0
Vat1	0.000783182	0.000109166	0.00019712	0.000700433	0.00181149	0.000461611	0.000162323	0.000926563	0.00201399	0.000425269	0
Hoxa10	0.000362119	0.00039842	0	0.00043916	0.000316345	0.000267324	0	0	0.000154195	0	0
B4galt1	0.000543952	0.000326999	0.000698628	0.000315368	0.000942839	0.000496891	0.00136137	0.00161104	0.000799607	0.000471233	3.40574e-05
Cped1	8.87368e-05	0.00030802	0.000141998	5.55613e-05	0.00178594	3.81737e-05	0	0.0020713	0.000428055	0	0
Hoxc8	0.000700264	0.000687916	8.57284e-05	0.000813759	0.00036142	0.000569754	0.000265454	0	0	0	0
Gm45060	0	0.00068365	5.47623e-06	0	0	0	0	0	0	0	0
Ntrk1	0.00209626	0.00219515	0.000801455	0.000162103	0	8.07769e-07	0.00011808	0	0	0	0.000121105
Cbx3	0.0011491	0.000808088	0.00087394	0.00108352	0.000678516	0.000746811	7.85748e-05	0.000808952	0.000450709	0.000760598	0.000620271
Gpx1	0.0011676	0.00202308	0.00160196	0.00142035	0.000252763	0.000377975	0.000311021	0.000316042	0.000815581	0.000770504	0.00119158
Fgf7	0.000324938	0.000723826	0.00139199	3.48375e-05	0.00206564	0	0.000180887	0.000523293	8.88416e-05	0	0
Lyve1	4.85744e-05	0.000109967	0.000169758	0.000123365	0.000113101	9.51668e-05	0	0.000161278	0	0.000942652	0
Lgi4	0	0.00020403	0.000121143	7.53412e-05	0.000532406	0	3.84894e-05	0.00108326	0.00133728	0	0.000118402
Rgs10	0	0	0	0.000297786	0.00116055	7.29384e-05	0	0.00222193	0.000329766	0.000298896	0
Xaf1	0.000299231	4.39014e-05	0.000373995	0.000477564	0.000510223	0.000350474	0.0046859	0.000892565	0.000260821	0.000422008	0.000154109
Ang	0.000496924	0.000123381	0.000128664	0.00011339	0.00043145	6.16925e-05	0.000122846	0.00151154	0.00187323	0	0
Plaur	0	0	4.27536e-05	0.00133024	0	1.86173e-05	0.000291245	0	0.000108264	5.29919e-06	0
Man2a1	0.000478809	0.000438471	0.000510913	0.000679065	0.00219797	0	0.000645278	0.000645106	0.000736099	0	2.80729e-05
X1810010H24Rik	0.000102746	0.000175537	0.000362313	0	0.00029347	3.24251e-05	0	0.000746858	0	0	0
Gm15270	0.000218272	0	0.000240941	9.46204e-05	0.000278103	0.000301983	0	0	2.55864e-05	0.000365605	0
Tpbg	0.000167496	0.000539549	0.000316144	0.00113924	0.000372666	8.48446e-05	0	7.42111e-05	0.000292313	0	0
Scarb1	0.000288889	0.00103345	0.000290956	0.00034644	5.40367e-05	0.000303023	0	0.000117452	0	0.0016595	4.08952e-05
Anxa9	0.000109101	0.000133864	0	0.000145822	0	3.30419e-05	0	0	0.00053684	0	0
Itgb3	0	1.36934e-05	0	9.60624e-06	0.000255589	0	0	8.98699e-05	0.00131744	0.000175458	7.16528e-06
Brinp2	0	0	0	0	0	0	0	0	0	0	0.00611795
Ptp4a1	0.000230411	0.000100885	0.00338102	0.00123202	0.000234714	0.000366189	0.000463963	0.000231706	0.00037324	0.000125338	5.65375e-05
Gm6569	0.000233572	0	6.27378e-05	0	3.06171e-06	0.000600623	0	0	0	0	0
Gm43157	0.000363757	8.20926e-05	7.28717e-06	0	0	0.000167179	0	0	0	0	0
Dkk3	0.00066424	0.000316772	0	0.000284547	0.0015461	0.000366315	0	0	0	0.000585299	0
Mansc4	0	0.00108129	0	0	0	0.000264441	0	0	0	0	0.00160416
Unc5c	0.000578196	0.000393984	0.000313348	0.00018048	0	0.000792255	0.000230955	5.99476e-05	0	0	0
Thbs3	0.000401863	0.00011558	0.000150967	0.000232935	0.00135839	3.20684e-05	0.000372816	0.000436604	0.00183472	0	0.00010827
Gm24305	0.000235967	9.48915e-05	0	0.000224886	5.85497e-05	0.000140756	0	0.000149424	2.31322e-05	0	0
Gm17971	0.000286265	0.000169245	0.00185474	0	0	3.58453e-05	0	0.000107768	0.000113155	0	0
X6530403H02Rik	0	0.00155376	0	0	0	0	0	0	0	0	0
Pcsk5	5.98032e-05	0	0	6.66453e-05	0.00150848	2.46779e-06	0	0.0006277	0.000848953	0.000589593	0
Ager	0.000348069	0.0013867	0	0.000315522	0	0.000315678	0.000385796	0	0	6.71167e-05	0.00270917
Fgf18	6.50366e-05	0	0.000333343	0	0.000675426	0	0.00032724	0.000753779	0.00141131	0	5.02709e-05
B4galt5	0.000436233	0	0.000488743	0.000913287	8.99225e-06	0.00105395	0.000354143	3.0762e-05	0.000145439	0.000109054	0.00047151
Nr4a3	0	0	0.00118227	0	0	0	0	5.94867e-05	0	0	5.50368e-06
Adamts15	4.03427e-05	0	0	0.000122968	0.000664467	0	0	0.00206823	0.000418243	0	0
Chmp6	0.000925007	0.00030615	0	0.00113015	0.000139753	0.00157503	0.000189023	0.000189722	0.000193852	0.000455325	0.0003141
Birc2	0.00137564	0.000466292	0.00101408	0.000711215	0	0.00158794	0	0	1.45702e-05	3.47969e-05	0.00070853
Dbi	0.00130833	0.000877279	0.000224658	0.00209681	0.000873682	0.00146071	0.00046966	0.00115967	0.000550214	0.000365119	0.00264776
Gm43581	5.45519e-05	5.02258e-05	0.000501832	0.000109169	5.99643e-05	0	0	0.000210886	0	0.000219705	0
Tmem35a	0.000332482	0.000291015	0	0.000903977	5.81515e-05	0.000166571	0	0	0	0.000492463	4.14188e-05
Creld2	0.0006347	0.000573626	0.000468325	0.001996	0.000975155	0.000510158	0.000814481	0.000389587	0.000826808	0.000167299	4.12349e-05
Rspo1	0.000775784	0.00150258	0.00105634	0	0.000656499	0	6.97766e-05	0.000278365	0	0	0.000133704
Gpr88	0.00138363	0.00087249	0.000538482	0	0.000180169	0.000484394	0.00131503	1.4827e-05	0	0	0
Cldn13	6.30971e-05	0	0	0	0	0.000790389	0.000122927	0	0	0	0.00328415
Sh3gl2	0	0	0	0	0.00102164	0	0	0.000216147	0	0	0
Cap2	0	0	0.000147215	2.56458e-05	0.000749201	0	0	0.000252919	0	0.000164209	0
Gm42759	8.70307e-05	0.000196616	3.86677e-05	0	0	0	0.000155346	4.19603e-05	0.000292854	8.05593e-05	0
Gm37629	0	3.15879e-05	0	0	0.0006077	0	0	0.00018502	0.000379915	0	0
Tnfsf18	9.73738e-05	2.02758e-05	0.000193966	5.67676e-05	0	0	0.000174451	0	0	0	0
Sspnos	0.000121504	0.000109179	0	0	5.61244e-05	0.000165194	0	0.000137925	0	0	0
Ifi30	0.000373455	0.000184025	0	2.31771e-05	0.000604251	0.000449694	0.000523754	0.00251338	0.000438295	9.28531e-05	0.000903036
Gm26759	0.000251459	0.00053277	0	0.000105272	3.98491e-05	0	2.30282e-05	0	0	5.15025e-05	0
Zfp691	0.000298808	0.000192159	0.000408809	0.000224904	0	0.000120952	1.02375e-05	0.000384296	0.000124207	0.000412999	0
P2rx5	0	0	0	0.000641621	0	0	0	0	0.000187139	4.94005e-05	0.00031328
Stum	0	0	6.26921e-05	0	0	0.00071963	0.000594728	0	0	0.00065966	0.00131216
Slc22a14	0.000444464	3.20021e-05	0	0	0	0	0	0.00013223	0	0	0
Lamb2	0.000390576	0.00095272	0.000442969	0.000304063	0.00212627	0.000120938	0.000274703	0.000228312	0.00142768	0.00119253	0
Nr1d1	0.000243042	0.000427033	0.000462898	0.000181235	6.63192e-05	3.80328e-05	0.000189857	0.000532333	0	0.000447203	0.000277381
Ybx3	0.000330742	0.000640278	5.87931e-05	0.00164305	0.000389597	0.000353157	0.000794801	0.000821438	0.00138191	0.00055575	0
Relt	0.00107487	9.88171e-05	0	0.000209263	0	0.00102579	0	0	0	0	0.00256268
Nova1	3.48811e-06	0	3.54022e-05	0	0	0.000105401	0.000223543	0.000569457	0.00315427	1.43184e-06	5.88053e-05
Dusp8	0	0	0.00136601	0.000285175	0	0	2.21003e-06	0	0.000485821	0.000642167	8.22404e-06
Peg3	0.000329151	0.000260554	0.000265956	0	0.00117097	0	0	0.00104822	0.000123397	0	0
Atp1b2	6.84801e-05	0.000710944	0.001041	0.000299169	0.000239061	0	0.000361601	5.20287e-05	0	0.000775569	0.000115186
Tmem86a	0.000579298	0.000785539	0	0.000175437	5.12765e-05	0.00120909	0	0	2.98602e-05	5.04706e-05	0.00141327
D10Wsu102e	0.000339273	0.000566528	0.000145292	0.000304284	7.73661e-05	0.000660672	0.000187328	0.000215797	8.87368e-05	0.000402661	1.28577e-05
Gnl3	0.000427455	0.000181772	0.000177185	0.00194956	3.37938e-05	0.000471683	0.000994186	0.00067256	0.00015986	0.000725434	0.000332177
Plekha6	0	0	0	0	0	0	4.80537e-07	0.00415201	0	0	0
Runx2os1	0	0	6.67101e-05	0.000287682	0	0.00010588	0	0.00113864	0	0.000154935	0
X4930518J21Rik	0	0	0	0	0	0.0010778	3.24928e-05	0	3.37424e-07	0.000308939	0
Mpeg1	0.000277786	0	0	0	0	0.000183451	0.000663589	0.000108343	0	0.000142369	0
Stab2	0.000245916	0.000189972	2.91412e-06	0	7.6321e-05	0.000107902	0.000288323	0.000157278	6.07206e-05	0.000929222	0
Ydjc	9.30835e-05	0	0	0.00021981	8.49598e-05	0.000478366	0.000987203	6.90014e-06	0.000250116	0.000109318	0
Tmtc2	0.000269655	0.000213848	0.000163987	0.000572486	0	4.365e-05	0.000359569	0	1.37987e-05	0	0.000197072
Slc25a25	0.000436582	0.000125066	0.00154395	0.000468	0	0.000176717	0.000276725	0	0.000178446	0.000373882	7.54081e-05
Nop58	0.000548082	0.000288642	0.000106781	0.00166256	0.00015491	0.000340705	0.00143102	0.000345308	0.000144813	1.94857e-05	0
Lrrn2	0.00018259	0	0	0.000170603	0.000692155	8.384e-06	0	0.000861877	0	0	0.000191907
Lingo1	0.000202607	0.000111445	0	0.00112901	0	0.000657389	0	0.00020495	0	0.000239608	0.000167597
Abhd11os	0.0008278	0.001689	0.000613221	0.000170458	0.000271541	0.000214429	0.000259198	5.52956e-05	0.000147095	0.000135537	0
Gm28707	0.000308194	0.000286229	0.00172991	9.37303e-05	0	0	0.000110409	0	2.256e-06	0.000247105	0
Cmpk2	6.43831e-05	8.96092e-05	0.000217725	0	2.50016e-05	0	0.00319632	0.000863628	0.000426993	6.42522e-05	0
Gm15261	0	0.00056598	0.000714086	0.000928993	0.000644568	0.000107032	0	0.000338851	0	5.85937e-05	0.000252385
Lst1	0.000846667	0.000323997	0.000154016	0	3.20369e-05	0.000961608	0.000678769	0	3.68967e-05	0	7.90176e-05
X1190002N15Rik	0.000418995	0.00158559	0.000968792	0.000405734	0	0	0.000444976	0.000184465	0.000191661	9.61638e-06	0
Gm19705	2.58219e-05	0	0	0	1.19112e-06	0.0010863	0.000270904	0.00011926	0.000137718	0.000141725	0
Vdr	0	0	9.59869e-06	0	0	0.00103298	0.00142046	0	7.43806e-05	0	0.00037451
A530040E14Rik	0.000125626	0	0	0	0	0.000293758	0.00217273	0	0	0	0.000119063
Plp2	0.000560203	0	0	0.000418444	0.00113772	0.000424064	0.000180341	0.000572938	0.00142244	0.00088454	0.000292001
Mmrn2	7.36643e-05	7.92158e-05	0.00030516	0	0	0.000136652	0	0.000519325	0.000138213	0.00216498	0
Il17d	0	0.000377448	0.000318234	2.45176e-05	0.0008654	0	8.90542e-05	0.00196362	0.000472734	0.000346949	0
Vegfc	0.000566817	0.00189505	0.00138962	0.00158933	6.88339e-05	0	0	0	0	0	0
Gm42745	1.07935e-05	6.24895e-05	0	0	0.000342073	0	0	0	0.000571599	0	0
Adamtsl2	0	0	0	0	0.000653103	0	0	0.000717803	0.000382844	0	5.95245e-06
Unc93a	0	0	0	0.00012084	0	0.00020243	0.00151245	0	0	0	1.76404e-05
Gm43268	0	3.91387e-05	0	7.77474e-05	0	0.000156368	2.74111e-05	9.03523e-05	0.000555853	0	0
Tll1	5.21478e-05	2.37845e-05	0.000190423	0	0.000251705	0	0	0	0	0	0
Bhlhe22	3.31982e-05	4.04262e-05	0.000202355	0.000123785	0.000105275	1.74991e-05	0	0	0	0	2.25367e-05
Gm10425	0	7.65542e-05	0	0.000226958	0.000283567	0	0	0	7.67818e-06	0	0
Mfsd7c	0	0.00030805	0	0	0	0	0.000295825	0	0.000166612	0.000440461	0
Dnah7b	3.83199e-05	0	0.000302162	0	0	6.5076e-05	0	0	0	0	0
Usp43	0	0.00012291	0	0.000113703	2.94461e-06	0.000290534	0	0	0	0	0
Gm14236	0.000183735	5.51631e-05	0	0	4.66478e-05	9.95078e-05	0	0	0	0	0
AC165260.3	0.000100012	2.35031e-05	0	0	0	0.000286532	0	0.000228618	1.12638e-05	0	0
Abcb1a	1.84591e-05	0	0	0	0	6.59044e-05	1.36683e-05	0.000199696	0	0.0023512	0
Gm16933	9.07229e-05	0	0	0	0	0.000104319	0	0	0	0.0005053	0.00294811
Gm6787	2.99941e-05	0	0.000213477	0.000143131	6.68591e-05	0	0	0	0	1.40258e-05	0
Epha2	0	0	0	0.000292103	0.000362151	0.000169766	0	0	0	0.000327544	0
Fam46b	0	0	0	0	0.00063094	0	0	0	0.000672536	0.00274575	0
Dusp9	0.000149969	0	4.44281e-06	0	0	0.000246385	1.86128e-05	0	0	0	0
A830012C17Rik	0	0	0	0	0.000862639	0	0	0.000320635	0	0	0
X5830444F18Rik	2.70588e-05	0.000211616	0	4.53735e-05	0	0	0	1.24134e-05	0.000166156	0	0
Cenpf	9.0614e-05	7.68463e-05	0.000104743	0	0.00012504	0	4.77274e-05	0	0	0	0
Xkr6	0.000126419	0	0	0	0.000132139	2.01249e-05	0.000567054	1.47981e-05	9.04991e-05	0.000269059	0
Bmp7	0	0	0	0	0	0	0	0	0.00263899	0.000377596	0
Gm28731	8.92703e-05	0	0.000225686	0	1.50344e-05	0	5.29171e-05	0	0	0	0
Ccl27a.2	0	0	0.000265821	4.13361e-05	0	0.000165656	1.1623e-05	0	0	0	0
Ltbp4	0.00220862	0	0.000607405	0.000323499	0.00111971	0.00144001	0.000301392	0.000475603	0.000201974	0.000228907	0
Smtn	0.000153643	0	0.00016619	0.00043565	0.000424822	0.000278657	0	0.00139125	8.93507e-05	0.00117545	0
Alpl	0	0.00115568	0	0.00013027	4.56352e-05	0	0	0.000562892	0	0.000261983	0
Steap1	0.000190267	0	0	0.00167041	0	0	5.8179e-05	0	0	0	0
Trps1	0.000286731	0.000936549	0.000817669	0.000641088	6.72211e-05	5.2804e-05	6.46021e-05	0.000364685	0	0.000274267	0.00040735
Fzd10	0.000116537	0.00156496	0.000241845	0.000433358	0	0	0	0	3.94659e-05	0.000110174	0
Arsb	0.000616113	0.000243044	0.000363152	0.000283662	0.000617153	6.40267e-06	4.94636e-05	0.000842902	0.000235068	3.58047e-05	0.0039286
Ptgs1	1.61871e-05	0.000656788	0	0.000131913	0.000840918	0	0	4.85643e-06	0.000627527	0.000121285	0
Bdkrb1	0.000188844	0	0	0.000613498	0	0.000395444	0	0	0	0	0.0012199
Anxa5	0.00106361	0.000437278	0.000922375	0.00307295	0.00212739	0.000793395	0.000457791	0.00154686	0.000343242	0.00047256	4.04038e-05
Sdc3	0.000495207	1.48831e-05	0	0.000423277	0	0.00114657	0.000524336	0	0	0.000150649	0.000351936
Rasip1	4.49359e-05	0.000152432	0	0	0	0.000312544	0	0.000369565	0.000122696	0.00343065	0
Slamf9	0	0.000407694	0	0	0.000235633	0.000234619	0.000522839	0	0	0	1.48091e-05
Gmnn	0.000158782	3.59665e-05	0	1.13632e-05	0.000121412	0.000154122	0	9.95983e-06	0.000103934	0.00109014	0.00287988
Tob2	0.000311582	0.000513059	0.00162547	0.000155857	0.000150041	0.000152447	0	0.000478432	0.00017217	0.000288663	0.000597699
Fam13a	7.16414e-05	0.00113463	0.000467352	0	0.000369349	7.26479e-06	0	0	0	0	0
Gm29539	0	5.23835e-05	9.9602e-05	0.000365387	0	0.000102234	0	0	0	0	0
Gpr68	0	0	0	0	0	0.00103243	0	0	3.57927e-06	0	0
Lats2.1	8.13152e-05	5.9632e-05	0.000258545	5.64133e-06	2.99764e-05	0	0	1.64514e-05	5.94404e-05	0	2.57574e-05
X9230116N13Rik	6.2181e-05	0.000194599	0.000159889	1.11313e-05	2.35396e-05	7.76116e-05	8.68465e-05	0	0	0	0
Acvr1c	0.000138387	0.000190575	0	9.51369e-05	0	0	0	0	0	0	0.000976307
Hopx	0	0	0	0.000100438	0.000736172	0	0	0	0	0.00101309	0
AC159195.1	0	0.000200397	0.000289591	0	4.28039e-06	0	0.000103859	0	0	0	0
Ptgs2os	0	0	0.000661339	2.63326e-05	0	0	0	0	3.51272e-05	0	2.42805e-05
Lrrn1	0	0	0	0	0.000847115	0	0	0.00100452	0	0.000282445	0
Ddx21	0.000226317	0.000343807	0.000123364	0.00185495	7.33213e-05	0.000500271	0.00128893	8.96209e-05	0.000337194	0.000115254	0
Kcna2	0.000136335	0	0	0	0	5.63014e-05	0	0.00253028	0	3.31982e-05	0.000153965
CT030159.2	0.000126379	0.000218565	6.43257e-05	6.05039e-05	0.00041966	0	0	4.24532e-05	2.62121e-05	0	0
Jun	0.00188018	0.00142766	0.00685408	5.6555e-05	0.000403876	0.000216415	0.000410848	0.000409172	4.35314e-05	0.000342393	0.000288557
Cldn10	0	0.000798152	0.000425669	0	0.000931566	0	0	0	0.000171359	0	0
Ncl	0.000809677	0.000708969	0.000558138	0.00312956	0.000203083	0.000447836	0.00105731	0.00028053	0.000191861	0.000166543	0.000176413
Fcer1g	0.000106543	0.00023551	0	0	0.000339477	0	0	0	0	0.000437107	0
Nfasc	0.00109904	0	0	0	0	0.00138831	0	0	0	0	0.000479276
Vegfa	0.000547769	0.00183007	0.00146486	0.000440321	0	1.51045e-05	0.0005222	3.80052e-06	0.000116214	0	5.80451e-05
Smg6	0.00031067	0.00043765	0.00023158	0.000632239	0.000460894	0.00020186	0	0.000323333	0.000210371	0.000164966	0
Calml4	1.15336e-05	0.000127119	0.000260867	0	0.000997619	9.556e-05	7.29903e-05	0.000361361	0.00163625	0	0
Ecm2	6.18492e-05	0.00186877	0.00125851	0.000219929	0.00239998	0	0.000291288	0.000414926	7.10263e-05	0.000180464	0
Vasn	0.0003341	0.000146222	0.000547889	0.00131116	0.000584178	0.000353882	0	3.33221e-05	0.0015215	0.000282833	0.000396207
Gm19817	0.000708647	0.000573427	0.000507721	0.000521714	5.73205e-05	0.000498171	1.10155e-05	3.70867e-05	5.31209e-05	0	0.000168232
Nhp2	0.000449805	0.000503177	0	0.00266047	6.82027e-05	0.000793551	0.000217736	0.000369574	0.000398501	0.000281629	0.000294981
Ngb	0.000167119	0.000506857	0.000201097	0	0.000147995	0	0	0	0	0	0
Pcolce	0.00188709	0.00155127	0.000760477	0.00135743	0.00306122	0.000226445	0.00046219	0.00207273	0.00162012	0	0
Kazald1	0.000464761	0.000443327	3.38709e-05	8.73979e-06	0.00105048	0.000207291	0	0.000698823	9.10139e-05	4.74756e-05	0
Pde1b	0.000566588	6.21498e-05	0	0	3.07081e-05	0.00160385	0	4.78911e-06	3.18846e-05	0.000400722	0.000580304
Slc8a2	8.23441e-05	0.000101692	0	0	0	0.00125691	0	3.58425e-06	0	0	0
Nt5dc2	0.00045723	0.000135478	8.42557e-06	0.000532923	0.000113534	0.000728056	0.000147669	0	0.000124456	0.000495199	0.000291941
Tgfbr2	0.000717143	0.000655621	0.000462098	0.000638038	0.00037814	0.000475933	0.000342584	0.00106961	0.00261705	0.000726601	0
Gprin3	0.000113472	0	0.000170817	0	0.000442741	0.000123728	0.000254136	0	0	0.000186574	0
Galnt15	0.000406136	0	0.000729432	0.000159984	0.00087188	0	0	0	0.000822024	0.000351478	0
Cdon	0.000278858	0.000540139	0.00045994	4.62181e-06	0.00102862	0	1.13081e-05	0.000159703	0.00144105	0	8.15925e-05
Fam129a	9.43354e-05	0	1.42481e-05	0	0.00103052	0.000137071	7.90565e-05	0.00101474	0.00182149	0.000528532	0.000463044
Hmcn2	0	0	0.000426792	0	0.00132894	0	4.384e-06	0	0	0.000632757	0
A330076H08Rik	0.000161341	0.000434268	0	0	0	0	0.000106614	0.000373917	0	8.45029e-05	0.000135559
Spon1	0.000801228	0.00199339	0.000882528	0.00028735	0	0	0.000280163	0.000824735	0	9.70941e-06	0
Kpna2	0.000335326	0	0	0.000628009	0	0.000918696	0.00118341	0	0.000142443	3.40399e-06	0
Itga2b	0.00034159	0.000317177	0.000266717	0.000290674	0.000567036	0	7.24791e-05	0.00135286	0.00022724	0	0
Adtrp	0.000765567	0	0	0	0	0.00110511	0.000338892	0	0	0	0
Pinx1	0.000281601	0.000178443	5.00306e-05	0.000935466	0.000160244	0.000545174	0.000489321	0	0	0.000180357	0.000570354
Arsi	0.000291829	0.000107452	0	4.41348e-05	0.000165857	0.000755681	0.00120109	0.000194521	0.00143051	4.06963e-05	0.000345062
Tm6sf1	6.00587e-05	0	0	0	4.71815e-06	0.00102579	0.000364621	0	0	2.74275e-05	0
Slc25a35	0.000941937	0.000276054	0	0	0	0.00117632	0	0.000276154	3.96176e-06	0	0.000480345
AC153959.1	0.000155319	0.000217325	1.67617e-05	0.00019561	0.000230482	2.17792e-05	0.000703768	0.00021272	0.000146745	0	0.000405138
Swt1	0.000478914	0.000544062	0.000791328	0.000327226	0.00044984	0.000227681	0	0.000281396	0	0.000149034	0
Parp14	0.000368682	0.000342047	0.000338989	6.56346e-05	0.000279196	0.000164021	0.00335349	0.0003121	0.00032149	0.000733094	1.92011e-05
Tmem88	2.11248e-05	0	0.0012613	0	0	0	0.000108341	0.000111147	0	0.00188023	0
Mmp27	0.000178243	0.000351115	0.000123645	0	0.000199832	0	3.495e-05	0	0.00115451	0.000294359	0
Ugt3a2	0	0.000684259	0.000243154	0.000163495	8.17024e-05	0	3.83261e-05	0	0	0	0
Gm8696	0.000243428	0.000366228	0	0	0.000117558	0.000122973	0.000167095	0.000214981	8.83599e-05	4.80012e-05	0.000260839
Gm13830	0.000265576	0.00025429	0	7.06909e-07	0.000232508	0	0.000107036	0	0	5.40982e-05	0
Edf1	0.000788112	0.00210123	0.000628316	0.00340342	0.000363597	0.000438745	0.000859558	0.000337104	0.000353759	0.000663545	0.000246408
Dhx58os	0.000542129	0	0.000247535	0.000690356	0.000728792	0.000998199	0	0	9.0086e-05	0	0
Psmb9	0.000979919	0.000996049	0.000443932	0.000271921	0.000234103	0.00107192	0.00458612	0.000249602	0.000203747	9.451e-06	0.000238866
Gm9780	0.000734489	0	0	0.000138664	0.00153415	0.000338792	0.000219294	7.44233e-05	0.00216287	0.000301944	0
Nrp2	0.000139361	0.00191177	0.000717053	0.000950066	6.47712e-05	0	0	5.73144e-06	0	0.000523886	0
Sphk1	0.000962491	0	0	0.000520308	0	0.000704483	0	0	0	0	0.000517659
Dkc1	0.00038534	0.000430617	0	0.000980641	5.33957e-05	0.000366944	0.00048649	0.000503901	0.000228718	0.000151078	0.00010005
Prph	5.99564e-05	0	0	0	9.65216e-05	0.000657411	0.000126688	0	0	0	0
Igsf3	0.000389138	0	0.00104628	0.000695583	0.000766847	0.000704902	0	0.000459764	0	0.000163758	0.000277312
Ebf3	0.000421066	0.00147885	0.000863653	0.000445169	0.000153366	0	0.000212012	0.000188462	0.000111595	5.13963e-05	0
Cdkn2b	0	0.000719791	0	0.000443691	0	0.000358182	5.27538e-05	0.000323785	0	9.74234e-05	0.000637781
E230013L22Rik	8.19087e-06	0.000399145	0.000626859	5.72686e-05	0	0.00023727	0	0	0	0	5.88003e-05
Etfbkmt	0.000485486	0.000576193	0.000514577	0	0.00118048	5.23489e-05	0	2.21985e-05	0.000206155	0	0
Cox7a1	2.28531e-05	9.82502e-05	4.4584e-05	0.000129489	0.000168464	0	6.97641e-05	0.00025474	0.000266406	0.000486664	0.000946864
Hyal3	7.44052e-05	0.000377912	6.37005e-05	0	0	0.000223441	0	0	0	0	0
Extl1	0.000856958	5.78125e-05	0	0.000990185	0	0.000581126	0	0	3.66758e-06	0	0.00104273
P3h2	0.00010813	0.000588029	0.000842556	0.000876955	0.00056643	0.000184867	3.93438e-05	0	0	0.000348982	0
Pabpn1l	0.000783242	0.000209516	0	0.000273498	0	0.000605738	0	0	0	0	0
Hsd17b7	7.07167e-06	8.7027e-05	0.000291929	0.000302472	0.000447945	2.00491e-05	5.4177e-05	0.00030419	0.000823114	8.07623e-05	0.00145184
Rtn1	0.00118657	3.82311e-05	0.000410499	0.000696151	0	0.0010265	0.000607171	5.03001e-06	0	0	0.000346891
Gm42946	0	0.000997455	0	0	0.00019493	0	0	0.000205085	0	0	0
S100a16	0.00072275	0.000217832	0.000382328	0.00164885	0.00156257	0.00103852	0.000531352	0.00197335	0.00207057	0.000173541	0.000376727
Kcnq1ot1	0.000600682	0.000895349	0	0.000293021	0.000520568	0.000339072	0	0.000864746	0.00125178	8.52487e-05	0.000438587
Ltbp1	0.000304566	0.00091837	0.000109889	0.000230233	0.000392061	0.000676988	9.57507e-05	0.00105454	0.00130495	7.23632e-05	0.000946231
Aebp1	0.000812514	0.00323261	0.00131597	0.00148249	0.00239588	0	0.000215846	0.00021979	0.00118658	0.000161441	0
AC153541.3	0	0	0	0	0.000279431	0	0	0.000814516	0.00208846	0.000186418	0
Pcdhga2	6.7951e-05	4.1514e-05	0	0.000183484	0.000179124	0	0	0.000513091	0	0	2.73889e-05
Gm32568	0.00016581	0	0.000394601	0	0	0	0	0	0	0	2.92147e-05
Adh7	0	0	2.94426e-05	0	0.000131295	0	0	0	0.00207684	0	0
Rhof	9.57839e-05	0.000271399	0	5.54532e-05	0	4.83911e-05	0	0	0	0	1.01334e-05
E130111B04Rik	5.39614e-05	0.000297448	1.48604e-05	0	0.000118113	0	0	0	0	0	0
X1700016P03Rik	0	0	0.000831907	0	0	0	0	0	0	0	0
Epc1	0.000502644	0.000664553	0.000674543	0.000171415	0.000345034	0.000262171	0.000272631	0.000165106	0.000154188	6.71557e-05	9.9699e-05
Lcp2	0.00070685	0.000682714	7.24942e-05	0.000214247	0	0.00147508	0	0	0	0	0.000287691
Plau	7.01419e-05	0	0	9.03308e-06	0	1.15224e-05	0	0.00169962	0.0010955	0	2.34642e-05
Tenm4	0	0	0	0	0	0.000939254	0	0.00117397	0	0.00017162	0
Gabra3	9.15085e-05	0.000112096	0.000599391	0	0.00166684	0	0.000336201	1.6639e-05	0.000374045	0	0
Plppr5	0.000734224	0.000217731	0	0	0	0.00111119	0	0	0	0	0.00030474
Gm15541	7.42493e-05	0.000108632	0	0	4.93964e-06	4.80978e-05	0	0	0.000167735	0.000227764	0
Gm13778	0.000125687	2.01248e-05	0.000128096	7.74184e-05	0	3.64281e-05	0	0	0	0.000349606	8.70272e-05
Fhad1	0.000114519	0	0	0.000262468	0	0	0	0	0	0	0
Trpc4	0	4.18242e-05	1.28128e-05	0.00030036	0	9.68154e-05	0.000444555	0	0	0	4.00685e-05
Kif5c	6.78565e-05	5.68913e-05	0	0	5.66463e-05	1.50693e-05	0.00127843	0	0	0	0
Nrn1l	0	0.000310419	0	1.50434e-05	0	0	0.000371498	0	0	0	0
Gabra5	8.6229e-05	0.000181331	0.000192457	0	1.74715e-05	0	0.000228248	0	0	0	0
Mreg	0	0	7.74308e-05	6.96253e-05	0	0	0	0.000240234	0	0	0.0039955
Gm42648	0	4.68113e-05	0.000162362	0	0.000217949	0.000204826	0	0	0	0	0
AC166078.1	9.43587e-05	0.00025372	0	0	0	0	0	0	0	0.000226778	0
Cdrt4	8.57253e-05	0	1.67891e-05	9.64487e-05	0.000276192	6.58182e-05	0	0	5.80893e-05	0	3.77072e-05
C130012C08Rik	3.04693e-05	0.000239648	2.13669e-05	0	0	0	6.76726e-05	0	0	0	0
Lmo7	0	0	0	0	0.000758865	0	0	0.000459455	0	0.000974617	0
Pcdh12	0	0	0	0	0	0.00013545	0.000621731	0.000522168	0	0.0014335	2.63893e-05
Maged2	0.000776668	0.000923131	0.000452038	0.000652826	0.0014195	0.000602602	0.0008271	0.000992549	0.000204533	0.00014941	7.20616e-05
Il15	0.00035618	9.88243e-05	0	0	0	0.00135486	0.000712551	0.000761504	0.000343678	0.000236751	0.000401157
X2600014E21Rik	0.000297316	0	0.00011426	0	0.000180652	0.000288864	0	0	0	0	0
Apobec3	0.00101707	0.000412569	7.88967e-05	0.000269874	0	0.0017129	0.0012135	0	1.69967e-05	0	0.00114798
Cep290	0.000343769	0.000439468	0.000310183	0.00013539	0	0.000168125	0.000382428	8.23368e-05	0.000205874	0.000237223	8.83336e-06
Cdc42ep2	0.000564764	0.000715263	0	0.000952296	0.000436639	0.000369023	0.000250375	0.00106071	0.000880087	0.000116118	6.98555e-05
Serpinb8	0.000425525	0.000485901	0	0.00065677	0.000148186	0.000626164	0	0	0	0	0.00072331
Dusp10	0.000342966	0	0.00135913	0.000488779	4.49376e-05	0	0	6.3864e-05	0.000277485	0.000112926	0
Tob1	0.000324868	0.000240124	0.000732701	0	0.000248981	6.95774e-05	0	0.00026913	0.000371914	0.000349614	0.00309035
Prr16	9.38058e-05	0.000859176	0.000845	0.00145356	0.000169174	0.00010731	0	0	0	0	0
Bgn	0.00311038	0.00104658	0.000814164	0.00118864	0.00235235	0.00194873	0.000608	0.000441471	0	0.000281111	0
Fbxo30	0.00027876	0.000229465	0.000608393	0.000288766	0	8.64721e-05	0.000366661	0.000181599	0.000367656	0.000652597	0.000128202
Ppl	0	0.000363189	4.53769e-05	0.000367154	0.000782076	0	0	0.000646359	0.000481455	0	0
Snhg3	0.000441616	0.000478983	0.000353611	0.00173656	0.000354189	0.000654755	5.88085e-05	0.000495754	0.000329079	0.000398982	0.000910921
Kctd1	0.000937197	0.000958302	0	0.00067623	0	0.000975773	0.000651938	0	0	9.39158e-05	0
Il18bp	0.000286611	0.000542629	0	0.000360411	0.000202895	2.96187e-05	0.00199485	3.63741e-06	0.000181663	0.000576842	0
Cmbl	0.000881322	0.000504212	0.00054835	0	0.00061532	0	0	0.00025693	0	0.000265709	0
Gm44716	0.000138203	7.82276e-05	0.000872664	0.000290906	0	0	0	0.000278792	0	0.000385952	0
Mylpf	0.000172323	0.000105314	0.00015849	0	3.9564e-05	0.000184422	0	0	0	0	3.61265e-05
Flnb	0.000841982	0.000185208	7.1733e-05	0.000566928	0	0.000516506	0.00021331	0.000217023	0.000629525	0.000376615	0.000937915
Nr1h3	0.000203484	0.000848944	7.67007e-05	0.000363634	0.000678791	0	0.00027872	0.00142261	0.000241928	0.000586447	0
Lrrc55	0	0	0	0	0.000133672	0.00172691	0	0	0	0	0
Prrg3	0.000322485	0	0	0	0.00104717	0.000206228	3.33479e-06	0.000258677	0.00125316	0	0
Gm37531	0.000131154	0.000123858	4.0514e-05	6.52501e-05	0.000109955	0	6.58843e-05	5.38654e-05	0.000227172	0	7.31594e-06
Gm42679	0	0.000136641	0.00041569	0	0.000351279	0	0	2.87931e-05	0	0.000371253	0
Cd52	0.000391932	3.22517e-05	0	7.23617e-05	0	2.52544e-05	2.83245e-05	1.34714e-06	7.94867e-06	0.000639359	0
Zc2hc1c	0	0	0	5.30178e-05	9.30851e-05	0.00124072	0	0	4.73368e-06	0.000426133	0
Efnb2	6.45668e-05	0.000414984	0	0.000118426	0	0	8.14239e-06	8.84886e-05	0.000128759	0.00047919	0.000503259
Gm7909	0	0	0.000994974	0.000586807	0	0	0	0	0	0.000333862	0
Lbh	0.00108222	0.000891241	0.000379716	0.000590198	0.000544077	0.000435323	0	2.32793e-05	0	0.00069508	0.00091325
Gm37033	0.000300939	0.000236332	0.000905269	0.000430817	0	1.37598e-05	8.36338e-05	0	4.86288e-06	0.000900875	0.000316897
Plod1	0.000451161	0.000411093	3.28707e-05	0.000104688	0.000412931	0.000199783	0.000645526	0.00307682	0.000114405	0.000777598	0
Slamf8	0.00126781	0.000523697	2.46877e-05	0.000601476	0	0.00172818	0.00177709	0	0	0	0
Lmo2	0.000126873	0.000228594	0.000449556	0	0.00118817	0	0.000726197	0.000482504	0.00048444	0.000235431	0
Slc32a1	0.000412064	0	0	4.10312e-05	0	0.000303885	0.000170459	0	0	0	0
Tspan15	0.000694925	0.000406386	0	5.32559e-05	0	0.00104136	6.98674e-06	0.000171068	0	0.00193965	0.000907828
Adgre5	0.000222156	0	0	0.00140826	0.000300036	0.000507872	0	0.000885132	0	0.000718203	0
Gnai1	0	0.000497333	0.000958577	8.21394e-06	0.00119931	0	0.000321582	0.000296964	0	0.000105399	0
Snhg4	0.000186999	0.000338409	0	0.00103856	0.000113328	0.00103199	0	4.27189e-05	0.000114129	9.14098e-06	8.94611e-05
Rnu12	0.000355366	5.08111e-06	0	0.00029017	0	0.000263729	1.90794e-05	0	0.000154178	0.000242513	0.000206859
Rbm46	0.000258339	2.50025e-05	0.000186267	0.000242203	0	0.00090414	0.000509687	0.000214325	0	0	0
Strbp	0.000458652	6.35243e-05	6.56043e-05	8.85599e-07	0.000129075	0.000214031	7.6282e-05	0.000108504	6.42121e-05	0.000122761	0.00377603
Lpar6	0.000246284	0.00080406	0.000602621	0.000120911	9.80415e-05	0	0.000215544	0.000235273	0.000229703	0.0013129	0
Mrc2	0.000372222	6.87173e-05	5.29299e-05	0.000440231	0.00104677	0.000143269	0	0.00226149	0.000239542	4.4245e-05	0
Igfbp4	0.00307812	0.00202393	0.00140594	0.000717411	0.000834832	0.000246602	3.97601e-05	0.000661999	0.00103039	0	0
Snai2	0.000884146	0.000840962	0.000148786	9.5845e-05	0.000225546	0.000504311	0	0.000443143	0	0.000151978	0
Irf8	0.00202113	0.000710577	0.000804817	0.000407036	0	0.00086299	0.00321811	0	0	0	0.000291743
Ptgr1	0.000970648	0.000405649	0	0.000713008	0.000470365	0.000410122	0.000118421	0	0.000189582	7.33904e-06	8.49428e-05
Lrrc17	0.000121139	0.00178953	0.000864796	0.00015755	0.000613683	0	0	0.000525229	0.00124593	2.86982e-05	0
Vsnl1	0.00132721	5.81303e-05	0.000105057	0	0.000171733	0	0	2.31363e-06	0	0	0
Erf	0.000207596	0.000109837	0.0007198	0.000686113	0.00028869	0.000524772	0	2.66483e-06	0.000207241	0.000243986	0.000535231
Mtss1	0.000292872	0.000997619	0.000762323	0.0014236	0.000336097	0	0	5.97526e-05	0	0.000417689	0.000137197
Vwa1	0.00110677	0.00175165	0.000528408	0	0.000520183	2.50481e-06	0.000335608	0.00178214	0	0	8.46103e-05
Ywhah	0.00119638	0.000700627	0.000601768	0.00133594	0.000714755	0.000608273	0.00117025	0.00043483	0.000533152	0.000575505	0.000190367
Hs3st3a1	0.00123489	0.000125505	0.000583642	0.000273399	0.000295132	0.000362767	8.63944e-05	4.24975e-05	1.78219e-05	0	0.00051407
Lck	3.40181e-05	2.30474e-05	1.51933e-05	0.000168242	2.17788e-05	0.000321276	0	0	0	0.000460596	0
Cyp2c44	0.000327225	0.000210687	0.000552545	0	0	0	0	0	0	0.000149063	0
Pcdhb11	0.000167038	0.000206867	0.000251225	0.000294562	0	0.000102459	0	2.15034e-05	5.47919e-05	0	0
Carhsp1	0.000760473	0.000152235	0.000306176	0.000306199	0.000453551	0.000370554	0.000216125	0.000820636	0.00219215	5.26183e-05	0.000880037
Arhgap31	0.000342638	0.000397451	0.000350042	0.000371395	0.000148889	8.80949e-05	0	0.000238529	0	0.00264503	0.000782445
Sox8	0.00012606	0	2.60642e-05	0	0.000130201	0.000409179	0	6.45864e-05	0	0.000299373	0.00310711
Zfp773	0.000241857	0.000246536	1.35189e-05	0.000101054	8.17542e-05	0	0	0	0	0	0
Tpm4	0.000883384	0.000583972	0.000474605	0.00299733	0.000773427	0.00142115	0.000914728	0.000690211	0.000196395	0.000417529	0.000261847
Homer2	7.26954e-05	0	0	6.52192e-05	0.000432899	0.000157961	0.000200496	0.000481908	0	0	0.00297804
Plekhf1	0.000680805	0.000174204	0.000187933	0.000262695	0.00118764	0.000589597	0	0.00102614	0.00090951	4.88456e-05	0
Ldlr	0.000230221	0.000293585	0.000689357	0.000764569	0.000198136	0.000477462	0.000186905	0.000408858	0.000245408	0.000525278	0.000370537
Plxdc2	0.000363892	0.0018951	0.00203098	0.000143168	0.00128401	0	0.000450941	0.00145944	0.000530655	0	0
Des	0.00213144	0.00205212	0.000569401	0.00279891	0	0.000975342	0.00118069	0	0	0	0
Nupr1	0.00105841	0.00200084	0.00127549	0.000203559	0.00206903	0.000609406	0.00056499	0.00256531	0.00112209	2.73956e-05	0.00024462
B430010I23Rik	0.000108912	0.000588091	0.000731563	0	5.13387e-05	0.00026992	0.000202063	0.00011104	0.000138712	0.000632719	0
Tlr2	0.00062299	0.00103441	0.000552383	0.000141392	0.000143222	0.000442925	0.00156453	0	0.000237195	0	0
Serpina3c	0.000340611	0.000545074	0.000317039	0	0.000486868	0.000472588	0.00107312	0	0.000606772	0	0
X4930523C07Rik	0.00122937	0.00021599	0.000326885	0.000302183	0.000482722	0.0011959	0.000936326	0	0.000179155	0.00105913	0.000166693
Pih1d2	0.000123476	0.000212168	5.332e-05	0.000126784	0.000110789	0	0	0	0	0	5.46594e-05
Slc4a4	0	0.000246343	6.35897e-05	1.19382e-05	0.000405205	0	0	0.000625044	0.00223519	0	0
Vash2	3.82543e-05	0.00080495	0.0001838	0.000353454	0	0.000193193	0	0.000192095	8.19358e-05	9.57832e-05	0.000263513
Kcns3	0.000717474	1.90389e-05	0.000117429	0	0.000265942	0.000283723	0.00084026	0	0	0	0
Hspa1b	0.0016439	0.00127371	0.00179956	0.000455658	0.000238719	0.000282536	0.000227767	0.000413486	9.29307e-05	0.000435795	0.000144902
Arnt2	0.000538643	0	0	0	3.79579e-06	0.000154577	0	1.28752e-05	0	0	0
Vldlr	0.00040816	0.00062795	0.000297546	0.000255692	0.00035927	0.000136475	0	0.000447125	0.00152047	6.26963e-05	5.10957e-05
Os9	0.00131993	0.00079051	0.000476317	0.000554703	0.000866443	0.00218664	0.00092965	0.000267026	0.00019258	0	0.00134304
Tmem245	0.000215669	0.000411276	0.000654272	0.000308444	0.000112188	0.000210686	0	0.000301297	0.000431357	0.000471805	0.000416662
Runx1t1	0.00114052	0.000912025	0.000968342	2.11391e-05	0.000352357	0.00058119	0.000364082	0.000419123	0.00020349	0.000219357	4.26253e-05
2024-09-04	0.00117249	0.00156013	0.000781072	0.000172136	0.000552705	0.00153139	3.01469e-05	0.000170081	0	0.000711296	0
Gm43508	0	0.000308206	0	4.62354e-05	0.000783522	3.85774e-05	0	0.000170136	6.27595e-05	0.000207217	0
Ripk3	0.000117735	0.000542787	0	0.0015623	0	0.00042136	0	5.86478e-06	0	0.00039184	0.000290602
Cdkl1	0.00063087	8.64045e-05	4.44435e-05	0	0	0.000808377	4.92813e-05	2.33683e-05	0	0.000346857	0
Sp6	0.000155849	0.000128192	0	0	0	0	0	0	0	0.000176523	0.00103373
Hist1h4n	0.00019441	0	0	6.14568e-05	0	0	9.84548e-05	2.60115e-06	3.22023e-06	0	0.00144571
Dlx5	0	0	2.7176e-05	5.54742e-05	0.000235405	0	0	0.000944543	0	0.000237668	8.37839e-06
Gm19938	0	0	0	0	0.000526069	0	0	0.00100013	0.000222743	0	2.26202e-05
Sdk2	0	0.000215376	0	0	0.000234387	0	8.28965e-05	0.00055065	0	0	0
X4930432K21Rik	0.000187278	6.59724e-05	0	3.78854e-05	0	0	0	0	0	0	0
AC123619.1	0.000121606	0.000222467	0	0	0	7.06429e-05	0	0	0	0	0
Ncf2	1.38783e-05	8.76912e-05	0	2.67204e-05	0	0.000363168	0.000404463	0	0	0.000277979	4.2785e-05
Ccm2l	0	8.0662e-05	0	0	0	4.83506e-05	0	0	0	0.00348569	0
Ccne2	0	0.000170749	0	9.74722e-06	1.87706e-05	6.22235e-05	0.000276245	1.16573e-05	6.22969e-05	0	0.00192001
Gm36988	6.58522e-05	0	0	0.000187462	0	7.10249e-05	3.29315e-05	0	0	0.0006155	0
X1700084J12Rik	0.000207051	0	0.000137039	0	5.12043e-06	0	0	0	0	0	0
Mfng	0	0	0	0	0	0.000244293	0	0.000124386	0.000113951	0.00224212	0
X9330159F19Rik	0	0	0	0	0.000104599	0	0.000599261	0.00183124	0.000577858	0	0
Gm32352	2.17256e-05	0.000131124	0.000111892	0.000198996	0	0	0	0	0	0	0
Alox5ap	0.000106443	0	0.000102831	0.000185044	0	0	0	0	0	0	0
Tmem182	0	0	0	0	0	0	0.000511977	0	9.42429e-05	0.00394701	0
Pacsin1	4.55025e-05	0.000224075	0	0.000163577	0	5.31469e-06	7.2623e-05	0	0	0	4.24394e-05
Camp	4.07546e-05	2.57304e-05	0	0.000218486	0	0	0.0004879	0	0.000180916	0	0
Gm11205	0.000122746	0.000244222	0	0	2.53943e-05	0	0	0	0	0	0
Hdc	0	0	0	0.000424363	0	0	0.000192838	0	0	0	0.0013193
Hspa1l	3.38946e-06	0.000145537	0.000222578	7.49335e-07	0	5.62877e-05	0	0	0	0.000460283	9.94156e-06
Gm42731	0.000183042	0	0	5.00686e-05	0	1.53075e-05	0	0	0.000212804	0.000229538	0
Gm26772	0	0.000252692	0	0	0.000253292	3.12254e-05	0	0	0	0	0
Gm26764	0	1.78977e-05	0.000322996	0	0	0.00012217	0	0.000198522	0	0.0004334	0
Tst	0.000332632	0.00186834	0.000613473	0.000202709	0.000732725	0.000149603	0	0.000121965	0	0	0
Slc43a2	1.34705e-05	0.000707766	0	0.000548708	0	0	0	0.000265593	0	0.000299257	0.000123405
Ankrd1	0.000212936	0	0	0	0.000345064	0	0.000768614	0	0	0.0021194	0
Krt7	0.000292822	0	0	0	0	0.00134069	0	4.18239e-05	0	0	0
Trim30d	0.000210925	0.000262062	2.26252e-05	9.64702e-05	0.000388963	0	0.00284868	0	0.000388222	0.000225109	0
Slc9a3r1	0.00117669	6.38413e-05	0	0.000576759	0	0.00123367	0.000161338	1.87739e-05	0.000116069	4.64976e-05	0
Ache	0.000501379	4.3363e-05	4.15001e-06	0	0	0.0014664	5.25459e-05	0	0	0.000225851	0
Pxdn	0.000512753	0.000103746	0.000374202	0.000865988	0.00035252	0	0	0.000259218	0.000636608	0.000669287	0
Pcdhb14	0.000232639	0.000204864	0.000155509	0.000279326	2.46748e-05	0.00025866	0	0	0	0	0
Pfn1	0.00128918	0.000925067	0.000328846	0.00366761	0.000813526	0.00188085	0.000923714	0.00103966	0.000833498	0.000740137	0.000566211
Dcpp3	0.000319254	0.000276967	0.000200355	0	1.71544e-06	0.000266311	0	0.000175814	0.000110917	0.000221732	0
Slc36a2	0.000711829	0.000881137	1.3445e-05	0.000141629	0	0.000398431	0.000141077	1.42652e-05	0	0	0.00230812
Dram1	0.00116658	0.000436103	0.000177815	0.00130555	8.03173e-05	0.0015496	0.00179274	0	0.000341526	0	0.000382439
Pxdc1	0.000123384	0	0	0	0.000682711	9.98715e-05	0	0.000102566	0.00172507	0.000841426	0
Pkdcc	0.00069234	0.000825093	0	0.00151472	0.00048195	6.88837e-05	0.000662932	0	0	8.36197e-05	0
Tox	0.000494237	9.12425e-05	0.000532052	0	0.000446492	8.62096e-05	0	9.54378e-05	0	5.73345e-06	0.000913691
Adamts20	0.00117187	8.71578e-05	0.000158933	0.000241011	0	0.000276982	0.000120232	2.51351e-05	0	0	6.63986e-05
Doc2g	0.000162737	0.000179014	0	0	0.000127866	1.52542e-05	0	0	0	0	0
B230208H11Rik	1.15042e-05	0.000223291	0	0.000250198	4.94451e-05	0	0	8.01037e-05	0	1.19557e-05	4.01668e-05
Gm42443	0.000120134	1.51518e-05	7.87856e-06	0	0.000344793	0.000127929	0	0.000220934	0.000254844	0	0
Hoxd10	9.91814e-05	0	0.000260337	0.000176856	0	7.61471e-05	0	0	0	0	0
Gm15542	0.000283577	0.000657657	0.00102645	0.000312876	0.000291046	0.000141701	0.000160819	0.000397885	8.65441e-05	0	0
Cyth3	0.000158477	5.68325e-05	0.000485409	0.000469109	0.000772173	2.60919e-05	0.000160213	0.00180809	0.000188984	0.000456803	0.000107906
Col4a3	0	0	0	0	0.000265817	0	4.55136e-05	0.00347249	0.000369063	0	0
Fgf14	0.000122387	0.000165992	0.000315494	0	0	4.91389e-05	0.000110408	0	0	0	0
Fign	0.00104163	0.000290968	0.000305723	8.53755e-05	0.000601833	0	0.000441018	0	0	5.83e-05	0
Cyp27a1	0	0.0014495	3.0308e-05	0	0.000971091	2.59023e-05	2.35213e-05	0.000256261	0.000306375	0	0.000810787
Raph1	0.000926015	0.000264714	0.000539628	0	0.000309975	0.00129914	0	0.000461176	0.000147197	0.000236981	0
Nat8	0.000137288	0.00086815	0.000177881	9.86411e-05	0	0	5.36873e-05	0.000111648	0	5.74589e-05	0
Arid5a	0.000144557	0.000158416	0.00156542	0.000456376	0	0.000212224	0.000795019	0	0	0.000260833	0.000976199
Tifa	0.00123797	0.00100898	0.000815967	0	0	0.0013713	0.00223203	0	0	0.000179743	0.000120187
Fas	0.00150044	0.000788958	0.000591158	0.00101225	0	0.00110684	0.00115	0	1.51554e-05	0	0.000759863
Alkbh5	0.000785744	0.00081325	0.000773378	0.00041252	0.000680535	0.000383512	0.000541602	0.00057502	0.000697227	0.00015041	0.000160081
Tlr1	1.63822e-05	5.26563e-05	0	0.000101119	5.79374e-05	0.00084087	0	0	0	0.000475812	0.00033995
Jag1	0.000696015	0.000426612	0.000692919	7.32306e-05	0.000688042	0.00075419	0.000184618	0.000165991	0.000213769	0.00116349	0
Kcnma1	0.00074596	6.81244e-05	0	0.000488291	0	0.000328925	0.000544311	0	0	0	0.00113335
Tex30	0.00101485	0.000341127	0.000160462	0.000177447	0.000118756	0.000250423	0.000202584	0	9.04552e-05	8.92461e-06	0.000103301
Fam111a	0.000152725	0.000612636	5.10826e-05	0.000435674	0.000491557	0	0.000523724	0.000478958	0.000944634	0	0.000299172
Jpt1	0.000948504	0.000581094	0.000153263	0.00101414	0.000526242	0.00055331	0.000970442	0.000510608	0.00338535	0.000251352	0.000132351
Pmepa1	0.00077871	0	0	0	0.00131803	0.000610934	0.000395309	0.000328693	0.000613636	5.35121e-05	0.000380315
Ctla2a	0.000382696	0.000336071	2.93898e-05	0.000120844	0	0.000129814	0	0.000301033	1.39305e-05	0.00232479	0
E330011O21Rik	0.000815275	0.000103927	0.00012564	0	0.000144883	0	0	0	0	0	5.43396e-06
Btc	0.000197015	0.00135874	0.000929619	0.000405007	0	0	0	4.03783e-05	0	0	0
Sertad1	0.000161137	0.000503384	0.0016739	0.000113577	0.000587852	0.000187834	0	0.000512629	0.000290865	0.000348149	0.000215181
Cep83	0.000274778	7.59286e-05	0.000262131	0.000766928	0.000248099	0	0.00050733	0.000226955	0.000154195	2.8494e-05	0
Sulf2	0.000329027	0.000470156	0.000575319	0	0.000780938	0	0.000691719	7.14355e-07	0.00120677	0	0
Negr1	0	0.00169725	0	0	0	0	0.000509921	0.00041748	0.000328229	0.000136378	0
Anapc15	0.000195478	0.000380288	0	0.000922859	0.000285257	0.000115711	0.000718642	0	0.000135538	0.000186895	0
Ccdc71l	0.0002109	0.000394183	0.000290841	0.000330974	0.000378626	6.86636e-05	0.000208696	0.00175102	0.00029497	0	0
Rn7sk	0.000665251	0.000546358	0	0.000441047	5.29515e-05	3.05256e-05	0.000330417	7.46508e-05	0	0.000222436	0.000296409
Nuak2	0.000455148	2.96138e-05	0.000298431	0.000185837	0	0.00047775	0.000338029	0	0.000340074	0	0
X2010204K13Rik	0.000478727	0.000131955	0.000131541	0.000891515	0	0.000778927	4.23339e-05	0.000143066	0	8.04909e-05	0
Slc10a6	0.000907257	0.000293841	0.00139685	0.000111944	0.000451161	0.000589354	0.000544072	8.84276e-06	5.49823e-05	2.23794e-05	0
Wnt11	0.000357976	0.00153959	0	8.87104e-05	0	0	0	0	0.00020025	0	0.000662307
Plscr1	0.00129647	0	0	0.000598038	0.000165725	0.0010433	0.000162605	2.07027e-05	8.13497e-05	0.000157254	0.000473897
Il3ra	0.00162047	0.000515779	0.000236837	0.000670202	0.000446546	0.00107556	0.00082428	2.87706e-05	0.000427273	0.000317516	5.69362e-05
Ikzf4	0	0	0.000496289	0	0.000366547	0.00032673	0.000212138	0.000281398	0	0	0
Kirrel3	8.10655e-05	0.00117202	0.000762487	0	0.000132977	0	0.0001677	0	0	0	0
Prodh	0.000602744	0.000334774	0	0	0	0.00110883	0.000849374	0	7.25705e-06	0.000305574	0.00103476
Gabre	2.54034e-05	4.08951e-05	0.000476729	0	0.00105552	0	0	0	1.61146e-05	0	0
AC158355.1	0.000156792	0.000270641	0	0	0.000167595	0	0.000159259	0.000353631	0	0	7.56094e-06
C920021L13Rik	0.000114193	0.000236967	0.000380953	1.29672e-06	1.2222e-05	5.77056e-05	0	0.000192981	0	0	0
Inhbb	0.000316299	0.000254721	0	1.02039e-05	0	0	0	0	0.000218501	0	0.000292465
Knop1	0.000514265	0.000458745	3.81077e-05	0.00069417	0.000404934	0.000894237	0.000516678	0.000137168	0.000538925	0.000926624	0.000553045
Kitl	0.000664692	0.00176127	0	0.000516689	1.57216e-05	0.000373269	0	0.000236863	0.000121191	0.000756633	0.000311242
AI429214	0.000246275	0.00019057	0.000471861	0.000309859	2.50027e-06	0	0	0	8.3478e-05	0	0
Apbb1ip	0.00116948	0.000174076	6.20136e-05	0.00127902	0.000649962	0.000739542	0.000150324	0.000245298	0.000284941	0.000163917	0.000443757
S1pr2	0.000411465	0.000162129	0.000240668	0.00165204	0.000409705	0.000198716	0	0.000251331	0.000173574	0.000316113	6.28864e-06
Gyg	0.000500863	8.87376e-05	0	0.000206309	0.00110257	0.000937843	0.000179215	0.000319124	6.16962e-05	0.000709653	0.000318209
Bcl2l1	0.00103383	0.000287114	0.000187968	0.000308063	8.25138e-05	0.00128617	0	0.000187339	1.9074e-05	0.000133809	0.000166905
Catsperz	0.000405659	0.000253794	0	0.000303331	0	0.000366024	0	0	0	0	0.000282961
Pir	2.70177e-06	0.000458525	0.000485965	0	0.0011129	2.19774e-05	0	0.000303878	0.00100835	0	0
X3930402G23Rik	0.00026761	0	0.000908911	0	0	0	0	6.15947e-05	0	0	0
Gm42583	0.000204578	5.0722e-05	0.000301186	0.000288329	7.07883e-05	0.000130127	0	0	0	0	0
Sdsl	0.00019789	0	3.49577e-05	7.8513e-05	2.00026e-05	0.00032388	0	0	2.29523e-06	0.000461108	0
Acly	0.000526333	0.000596937	0.0001406	0.00120158	0.000389002	0.000254181	0.000100345	0.000797559	0.000763112	0.000101339	0.000116072
Ptch1	0.000140526	0.00143482	0.000274932	0.000141914	0.000197608	3.74183e-05	0	2.22092e-05	8.49381e-06	0	0
Osgin1	0.000162017	0.000152265	0.000234181	0.000261773	0.000256835	9.31746e-05	0.00097399	0.000506247	3.39725e-05	7.23252e-05	2.14778e-05
Atp6v0e2	8.99919e-05	0.000257255	0.000353008	0	0.000644858	0	0	0	0.00099221	0	0.000662719
Glul	0.00148913	0.000750929	0.00179154	0.00055519	0.00070143	0.000735375	0.000119175	0.000161436	0.00080976	0.000753629	0
Sema5b	0	8.98629e-05	0.000431798	0.000704322	0.000317484	0	0.000129713	0	0	0.000143468	0
Sipa1	0.000145914	2.12182e-06	0.000325221	0.00058259	0.000180527	0.000467233	0.000835494	0.00147293	0.000441379	0.00101859	0
X2010111I01Rik	0.000936422	0	0.000123929	0.000544694	0.00032325	0.00112718	0	0.000106032	0	0.000651844	0
Ldb2	0	0.000527745	0.00024473	0	0.00122981	0	0	0.00120952	0.000190349	0.000716489	0
Fosl1	0	0	0.000163917	0.00054888	0	0	0	0.000325202	0	0	0
Kcna6	0	0.000286918	0	7.72501e-05	0.000146521	0	0	9.59169e-05	0	0	0.000887878
Gbp11	0	0.000123082	0	0	5.29997e-05	0	0.00232881	0.000254936	0	0	0
Adamts13	0.000544256	0.000651463	0	0.000279558	0	7.3564e-05	0	0	0	0.000250043	0.000287257
Scn1b	0.000388338	3.60492e-05	0.00014555	0.000581482	0.00196762	0.000752482	0.000422324	0.00129539	0.000883553	0.00056078	0
Pdgfa	0.00147213	8.86103e-05	6.82803e-05	0.000562375	0.000607742	0.000870351	0	0	0	0.00108424	1.02246e-05
Scube3	0.000200421	0	0	0.000156084	2.0798e-05	0.00165473	0	0	0	0	0
Cks1b	0.000786349	0.000439977	3.93573e-05	0.0014805	0.000388041	0.00119481	8.49954e-05	0.00112611	0.000645614	0	0
Dll4	0.000407029	0.000713152	2.25256e-05	0.000491956	0	7.25805e-05	0	0	0	5.83231e-05	0.00141092
Gata6	0.00053758	0.00096752	0.0008626	0.00106222	0.00079147	0.000184106	0.000497658	0	8.18579e-05	0	3.57617e-05
Pcdhb17	0.000311324	0.000343759	0.000401495	0.000126402	8.41511e-05	0.000222777	0.000237988	0.000189966	2.7388e-06	0	0
Spsb1	0.000539618	9.00997e-05	0.000783445	0.000237548	0.000288	0.000620991	0.00116654	0	0.000594923	0	0.000282808
Fem1b	0.000156914	0.000156469	0.00109371	0.00091537	8.62732e-06	9.16134e-05	0.000152353	0.000106332	0.00019951	0.000146012	0.000380121
Gm4468	0.000355049	0.000404679	0.000734856	0.000260593	0.000194053	0.000124748	0.000181868	1.99698e-05	0.000147997	0.000177752	0.000130848
Thbs2	0.000808455	0.00120598	0.00141912	0.000656052	0.000689119	0	0	1.99579e-06	0.000173025	2.69065e-05	0
Vsig1	0.000184895	0.00027531	0.000224095	0	0	0.000115685	0	0	0	2.65502e-05	0.000369347
Gm4841	5.99925e-05	0.000195576	0	0	4.16901e-06	0	0.00259176	0	7.64764e-05	0	0
Gm43109	6.89446e-05	0.000527223	0.000377465	6.87767e-05	1.68194e-05	1.17252e-06	0.000289964	0	0	0	0.000460186
Bbc3	0.000367399	0.000334663	0.000284927	0.000174493	0.000266789	0.000454751	0.000218684	4.69869e-05	0.000288202	8.91434e-05	0
Gm43283	0.000227863	0.000841542	0.000373836	5.94679e-06	8.47108e-05	0	0.00012656	3.47639e-05	0	0.000343636	0
Ggct	0	0.000141282	0.000374836	0.00102192	0.000174649	0.000124867	0.00214708	0	0.000129164	0	0
Hist3h2a	0.000520678	0.000688575	0.000374213	8.4302e-05	0.000552664	0.000575644	0.000416954	0.000276332	0.000309019	0.000133524	0
Lamb3	8.08065e-05	0	0	0	0	0.00115778	0	0	0.000276791	0	0
Ptpre	0.000114742	2.40398e-05	0	0.000294933	0	0.000418351	0	0.000266773	0	0.000660607	0.000405239
Spink10	0	0.000176571	0.000186212	7.97016e-05	3.92713e-05	1.70339e-05	6.30687e-05	0	0	0	1.85096e-05
Gulo	0	0	0	0	0	0.000962697	0	0	0	0	0.000683978
Slc2a12	2.13659e-05	0.000144827	0	5.80976e-05	0.000114218	0	0	0	0	0.000352859	0
Gm26708	6.29414e-05	0.000284898	0	3.75799e-05	0	0	0	0	0	0	0
Nnt	6.86705e-05	2.17561e-05	0.000101202	0	0	2.20297e-05	2.38875e-05	0.000838929	0	0	3.23458e-06
Ntrk3	0	0	8.85525e-06	0	0.000498335	0	4.97296e-05	3.93084e-06	0.00083722	0	0
Ccdc18	3.81755e-05	0.000174555	3.905e-05	0	0	0.000100402	0	0	0.000455457	0	0
X1810019D21Rik	0.000142445	9.14571e-06	0	0	0.000258469	0	0.000276337	0	8.09348e-05	0	0
X2410004I01Rik	5.24358e-05	0	0.000195876	0	0.000164812	7.06558e-05	0	0	0	0	1.24385e-05
Mkln1os	0	2.08033e-05	0.000203045	4.1922e-05	0	0.000227214	0.000226728	0	0	0	0
Gm43773	0.000114155	0	0	0	6.66415e-05	1.78769e-05	0	0.000214986	1.73933e-05	0.000989554	0
Gm13680	0.000190753	2.45124e-05	0	0	0.000159608	4.48325e-05	0	0	0	0	0
Gm43086	7.4084e-05	3.67459e-05	0.000268862	2.41384e-05	5.81264e-05	0	0	0	1.02004e-05	0	0
Ric3	0.000152265	0	0.000106781	0	0	9.48682e-05	0.000149464	0	0.000604942	0	0
X1700030J22Rik	5.56588e-05	0.00016332	4.05657e-05	4.77155e-05	8.18064e-05	0	0.000121661	0	0	0	0
X4930570G19Rik	0	0.00029279	5.23946e-05	7.02597e-05	0	0	4.41919e-05	2.4097e-06	0	0	0
Elane	6.09124e-05	0.000120795	0.000149586	0	0	8.37318e-05	0	0	0	0	0
CT009527.2	2.50144e-05	0.0001893	4.75098e-07	6.06198e-06	3.55912e-06	0.000317338	0.000167524	0	0	0	0
Oas2	0	0	0	0	0.000385046	2.2578e-05	0.00110854	0.000294517	0	0.00198991	0
Cep126	5.21247e-05	0.000240941	0	0	0.000102935	8.50732e-05	0	0.000163034	0	0.000116517	0
Gm10212	0	0	0	6.8043e-06	0.000367534	0	0.00100527	0	0	0.00048097	0
Gm14387	8.26844e-05	0	0	0.000119298	0.000302062	0	0	0	7.7874e-05	0	3.2172e-05
Zfp366	6.36749e-05	6.17674e-05	4.78522e-05	0	3.37876e-05	0.000210231	3.0592e-05	1.52311e-05	0	0.000661893	0
C1qb	3.56336e-05	7.90206e-05	0	0	0.000207648	1.33059e-05	0.000926306	2.39791e-06	0	0	0
C1qa	0.000179283	1.39666e-05	1.03807e-06	9.84541e-05	0	0	0	0	5.51575e-07	0.000356201	0
X4930573C15Rik	7.38461e-05	0.000209391	2.39057e-05	9.46925e-05	0	1.61278e-05	0.000132467	0	0	0	0
Milr1	3.59346e-05	2.94925e-06	0.0002519	0	0.000116736	0	0.000251958	0	0	0	0.00046232
Dcaf12l1	0.000363595	0.0001978	3.95064e-06	0.00016354	0	0.00039584	0	0.000118692	0	0	0.00109561
Igsf9	0.000526514	0.000332069	0	0	4.6526e-05	0.000224689	0	0	0	0.000282907	0.000195499
Spns2	0.00131087	0.00235336	0.000860552	0.000190742	0	0	0	0	0	0.00034684	0
Samhd1	0.000981299	0.000614065	0.000288878	8.44836e-05	0.000239037	0.000911834	0.00281844	0.000344004	0.00088091	0.000313108	0.000429786
Casp4	0.000696506	0.000307602	0.00148257	2.61617e-05	9.53448e-05	0.000875609	0.00179201	0	3.09513e-05	8.10884e-05	0.000304984
Slc30a1	0.000201913	0.000273752	4.42336e-05	0.000394896	8.7425e-05	8.49084e-05	0.000119494	0.000646171	0	0.00181423	1.77424e-05
Kdelr3	0.00041131	0.00065907	0.000198762	0.00139802	0.00130497	0.000474066	0.000201328	0.00149129	0.000530825	0.000325214	0
Ly6e	0.00180451	0.00139498	0.000940394	0.000300939	0.000953817	0.00174579	0.00506854	0.0012097	0.00037315	0.000840986	0
Mmp11	0.000717786	0.000148555	0.00018685	0	0.00100343	0.00059357	4.23753e-05	0.000308478	0	0.000681641	0
Relb	0.0009383	0.00070121	0.000493153	0.000717307	0.000128486	0.00125309	0.000646833	0	8.21986e-05	0	0.000946085
Irf9	0.000586177	0.000167688	0.000339398	0.000144789	0.000816968	0.000786039	0.00145473	0.000550058	0.000265423	0.000257014	0.000360491
S1pr3	0.00110324	0.00051573	0.00153372	0.00109017	0	0.00148581	0.00088031	0.000404136	0	0	0.00230908
Mybbp1a	0.000489418	0.000490699	3.02055e-05	0.00189677	0.000370115	0.000214346	0.000544137	4.94372e-05	6.65239e-05	0.000129322	0
AC154176.2	0.000977471	0.00124495	0.000203481	0.000156952	0.00127373	0	0.000186829	0.000308895	0.000464714	6.43528e-05	3.17359e-05
Cacna2d1	0.000226459	0.00053525	1.51756e-05	0.000342486	0.000649793	4.86367e-05	0	0.000493313	0.000152352	0.000677284	9.62498e-05
Nuf2	0.000511622	0	4.70633e-05	0	0	0.000661173	0.000191525	0	5.6808e-05	0	0
Cdk6	0.000419576	0.000177894	0.000323885	0.000554792	0	0.000750792	0.000139376	0.00016826	0	0.00058518	7.46823e-05
X4930556M19Rik	0.000479354	0	0	0	0	0	0.000190677	0	0	0	0
Cpeb2	0.000157896	0.000147603	0.000251592	6.41192e-05	0	0.000805206	0.000695283	0	4.78117e-05	0.000101945	0
Tma16	0.000330663	0.000220676	0.000810944	0.000540049	0.000157732	0.000170591	0.000658605	0.000215124	3.35512e-05	0	2.04112e-05
Cpne8	0.00098152	0.00137883	0	0	0.000141664	0.00136497	0	0.00018964	0.000288352	0.000297357	0
B3gnt3	0.000147592	0	0	0.000218002	0	0.00144272	0.000460172	0.000311646	0	9.01814e-05	0.000142919
Hoxb2	0.000256454	0.000163448	0.000629454	0.00090485	0.000279995	0.000273054	0.000172098	0.000260891	0.000217494	0.000276534	0
X6330403K07Rik	7.96164e-05	0	0.00033247	0	0.000685283	0	0.000262158	0.000598884	0	0	0
Cebpa	0.00139529	0.00097609	0.000292462	0.000113973	0.000368822	0.000553317	0	0.000190016	6.7706e-05	0	0
Atp2b1	0.000539001	0.000314792	0.000176211	0.0013942	0.000725618	0.000827385	0.000394803	0.00040731	0.000831159	0.000645026	5.93021e-05
Crlf1	0.00016527	0	7.74146e-05	0	0	0.000183337	0.000566408	0.00112025	0	0.00048676	0
Emd	0.000672746	0.00070394	0.00134413	0.00110543	0.000163745	0.000318168	0.000399432	9.97861e-05	0.00040618	0.000245045	0
AC126943.1	0.00015	0	0.0013308	0.000291158	0.000245936	5.031e-05	3.08613e-06	0.000166067	2.93056e-05	0.000379569	6.89508e-05
Cdk8	0.000593924	0.00165735	7.52148e-05	0.000106826	0	0.000157169	0	0.00059021	0.000171711	0.000392227	0.000227458
Usp53	0.000242334	0.000266249	0.00082608	0.000143766	0.000455005	6.17113e-06	4.12188e-05	0	0	0.000168323	0.000252896
Rbm15	0.000427402	0.000338587	0.000394471	0.000167532	0.000120265	8.40284e-06	0.00088139	0.000299514	0.000317405	0.000551567	0.000116018
Pdcd4	0.00067339	0.00168956	0.000677665	0.000152448	0.000426779	0.000238461	0	0.00048194	0.000405572	0.000216989	0.00013936
Fstl3	0.000269331	3.92225e-05	0	0.000224139	0.000824752	0.000448508	0.00035068	0	5.55977e-05	0.000658111	0
Gm14403	0.000156976	0.000325237	0.000221505	0.000143624	0.000608926	0	8.60958e-05	0	0	0	0
Zfp703	0.000349103	0.000565339	0.000743049	0	0.000693257	0.000490513	0.000680746	0.00044356	0.000394599	0.000189144	0
Efna5	0.000378308	0.000101558	0.000297923	0	0	0	0	0	0.00106088	4.956e-06	0.000322585
Irs2	0.000121446	0.000330756	0.00180144	0.000153389	0	0.000165621	0	0.00048358	3.76264e-05	0.000334722	0.000305582
Socs5	0.000131583	0.000473657	0.000216193	0.00151906	0.000356924	0	0	1.76035e-05	9.72975e-05	0.000171181	0
C1qtnf6	0.000517181	0.0011837	1.64009e-05	0.000805561	0.000850153	0.00149106	0.000548154	0.000674382	0.000564723	0.000133081	0.00125552
Hn1l	0.000270727	0.000170879	0	0.0017024	0	0.000615345	0.00186066	0	0	0	0.000134621
St3gal1	0.000599099	0.000293789	0.000210534	0.00150516	0.00071036	0.000335929	0.000290381	0.000729251	0.000771873	0.000154976	0.000195785
Slc43a3	0.000604571	0.00191882	0.00151136	0.000829995	0.00140058	0	0.00099632	0.000633687	0.00110966	0.000108796	0.000195739
Gm14636	7.21108e-05	0.000215137	0.000335788	0.000411179	0	0	0	0	3.93353e-05	0.000375189	7.95244e-05
Ccdc167	0.000527977	0.00047826	0.000207451	0.000752289	0.000202364	0.000224649	0.000517934	0.000228024	0.000366468	0.000207949	0
Wdr93	2.6798e-05	0.00032869	0.00013892	0	5.11463e-05	0	0.000231544	0	0	0	4.97719e-05
Gm14167	0	0.000178003	0.000211885	2.92588e-05	0	0	0.000177659	0.000120303	0	0.000284672	0
Ankrd34a	0	2.6939e-05	0.000148182	0.000290362	7.59012e-05	0.000103256	0	0	0	0	0
AC152827.2	6.126e-05	0.000242067	0.000107977	0	7.43653e-05	3.02134e-05	0	0.00027278	0	0	0
AL591207.3	0	0.00121568	8.09931e-05	0	0.000112033	0	0	0.000259935	0	0	0
Nrxn2	0.000659355	0	4.31284e-05	0.000255537	0	0.000585231	0.000250081	0.00111701	0	0.000130972	0
Pcyt2	0.00036513	0.000370028	0.000373897	0.000737261	0.00035247	0.000424075	0	0.00050783	0.000450164	0.000239636	0.000628702
Arap2	0.000196314	0.000131789	0.000145995	0	8.25106e-05	0.0010638	0	0.000118844	0	0.00108211	0.000273954
Gcat	0.000303693	0.000322914	0.000334843	0.000772994	0.000449371	0	0	0.000285421	0.000427514	0	0.00029379
Il18	6.51941e-05	0.000453672	0.000269899	2.91826e-05	0	0	0	0	0.00253119	0	0.000197139
A930029G22Rik	4.3309e-05	0.000176007	0.000901059	0.00041994	0	0	0	0	0	7.50061e-05	0.000385527
Csmd2	0	0	0	0	0	0.00142617	0.000140383	0	0.000168519	0	1.75882e-05
Lmo1	3.84233e-05	0	0	0.000107247	0.000229206	7.28994e-06	0	0.000565777	0.00208273	6.69826e-05	0
Rasgrp2	0.000472668	0.00154435	0.000243354	0.000559768	3.29677e-05	0.000388602	0.000461882	0	0	0.000738967	0.00014772
Omd	0.000440463	7.67342e-05	4.72428e-05	0	0.00138587	0	1.97224e-06	5.72069e-05	0.000552669	0	0
Poc1a	0.000284039	0.000131595	0.000409656	4.09327e-05	0	4.91479e-05	0	0	0.000106792	0.000359966	0
Sorcs1	0.000132693	6.7259e-05	4.86011e-05	0.000241561	0	0.000775706	4.25644e-05	0	0	2.27912e-05	0.000265261
Robo2	0.000532937	0.000193202	0.00016801	0.000116993	0	0.00146468	0	7.40381e-05	0	0	1.38295e-06
Bzw2	0.000297839	0.000451628	0.000342161	0.00136383	0.000149921	0.000321321	0.000391868	0.000137599	0.000107615	9.95465e-05	0
Nsdhl	0.000282132	0.000389594	0.000353469	0.000936681	0	3.51483e-05	0	0.00034933	0.000171402	0	0.000202013
Ddah2	0.00120829	0.000580427	0.000742862	7.12104e-05	0.00143196	0.000758194	0.000266036	0.00097638	0.00225626	0.000339853	0.000575988
Adgrg2	0.000252594	0.0012145	0.000249392	1.61221e-06	0	0	0	0	0.000214416	0	9.03624e-05
Serpina11	0.000279353	9.46851e-06	0	0.000412228	0	0.000286189	6.0038e-05	0	0	0	0.00020472
Sh3gl3	5.00318e-05	6.45739e-05	0	0.000157998	0.00012321	0.000171139	0.000455863	5.54983e-05	0	0.000688437	0
Oas1g	3.6164e-07	0	0	4.35799e-05	8.95372e-05	0	0.00343051	0	0	0.000528897	0
X2010015M23Rik	3.74493e-05	0.000121761	0.000258237	0.000179317	0	0.00017954	3.29001e-05	0	0	0	0
Ncapg2	9.26109e-05	4.96341e-05	0.000115017	0.000175787	0	0.000309401	0.000125373	0	0	0.000132327	0.000149985
Mrgprf	0.000290436	0.000536304	0.000328398	0.00140616	0.000906343	0	0	0.000223551	0.000520891	0.000478017	0
Tspan7	0.00131283	0.000375797	0.000574893	0.000550131	0.000247139	0.00164448	0.000765247	4.78965e-05	0	0.000502009	0.000301342
Ncald	0.000325026	0.000248032	0.000964496	0	0.00036253	0.00090821	0.000286727	0.000649151	4.91725e-05	0	0
Pabpc4	0.000382067	0.00021185	0	0.00137444	2.57351e-05	0.000729962	0	0.000690281	0.000183772	8.96628e-05	0.000104324
Arhgap24	0.000967259	0.00105197	0.000496243	0.000277628	0.000452708	0.000110019	0	0.000279221	0.000136911	7.94174e-05	0
Zeb1	0.00037136	0.000269711	0.000401055	0.000451509	0.000222309	0	0.000141899	0.00095609	0.000917147	0.000383893	0.000245757
Lcp1	0.000219627	0.000105654	4.83638e-05	0	0	0.00092459	0.000808416	0	1.5555e-05	0	0.00136909
X2900060B14Rik	0.00036336	0.000240638	0.000371072	0.000628532	5.42734e-05	0.000211651	0.000311642	0.000230442	0	2.98357e-05	0
Tmem98	0.000993737	0.000143055	0.000229312	0	0.000409188	0.00125823	0	0	8.37138e-05	7.75073e-05	0
Tgfb1	0.00020982	0.000256447	7.79298e-05	0.000969866	0.000382308	0.000582906	1.70857e-05	0.00021573	5.9662e-05	0.000647677	7.94978e-05
Hoxc4	0.000629356	0.0011723	0.000323927	0.000660137	0.000371178	5.83423e-05	0.000160856	8.21146e-06	0.000167216	0.000157424	0
Pla2g4a	0.000562931	0.00105324	0.000509873	0.000744352	0	0.000883877	0.00140384	2.12287e-05	0.000437302	0	0
H2.T23	0.000709404	0.00061826	0.000955753	0.000337728	0.00110416	0.000570833	0.00307894	0	0.000186855	0.000554494	0
Clcn5	0.000152577	1.12601e-05	0.000115917	9.71547e-05	0	6.76976e-05	0.000513557	0.00172281	0.000627794	4.00195e-05	0
Nolc1	0.000494154	0.000249462	0.000194034	0.00132117	0.00010098	0.000487059	0.000775847	0.000270664	0.000350311	0.000137022	0.000324978
Pik3r1	0.000159694	0.000978263	0.000462932	0.000387631	0.00171114	0.000504622	2.33577e-05	0.00082414	0.000308575	0.000455848	0
H2.Q6	0.00152961	0.000739511	0.000602877	0.000839986	0	0.00104297	0.0013328	8.11397e-05	0	4.29777e-05	0.000336401
Itih5	0.00223821	0.000303382	0.00117441	0.000452394	0.00047436	0.00187659	0.000665955	0.00139557	0.000575044	4.378e-05	0.000298025
Gm42418	0.0019055	0.00172262	0.000918538	0.000872418	0.000909884	0.00118208	0.00092708	0.000741818	0.000637562	0.00104137	0.000721866
Slc2a4	0	0.000430582	0	1.71582e-05	0	0	0.000129768	0.000577555	0	0.0017867	3.80266e-05
Pth1r	0.00106226	9.45431e-05	0	0	0.000320617	0.000912136	2.71813e-05	0.000740366	0.00018783	0.000422619	0
H2.Q10	0.000502744	0.000147381	0.000372544	0.000300387	0	0.000321745	0	0.000683	0	0	5.72298e-05
Tbx18	0.000192653	0.00120874	0.000556881	0.000174615	0.00134827	4.10129e-05	0	0.000363473	0.000181611	0	0
Gm6542	5.58659e-05	0.000115037	0	7.15988e-05	0.000153874	4.25167e-05	0.000405918	0	1.60438e-05	0	0
Mab21l1	0	0	5.62233e-05	3.29528e-05	0.000162745	0	0	0.000616941	0.000559758	0	0
Nup62cl	0.000119895	3.79746e-05	8.24876e-05	6.48409e-07	5.15351e-05	0.000121932	0	4.41366e-05	0	0	3.51664e-05
Gm6822	3.59418e-05	0.000138772	0	0.000246951	0	0	0	0	0.000270099	0	1.35176e-05
Gm13785	0	0.000191127	0	0.000180988	1.30169e-05	7.32279e-05	0	0	0	0	0
Gm35065	0.00023726	0	0	0	0	0.000187449	0	3.16458e-06	0	0	0
C030005K06Rik	0.000169441	6.91144e-05	5.97564e-05	0	0.00011423	1.61451e-06	0	0	0	0	6.42067e-06
Kcnab1	0	0	0	0	0	0.000919703	0	0	0	0	0
Gm45464	5.79121e-05	0.00020717	0	3.01988e-05	0	6.53883e-06	0	0.000334571	0	0	0.000721074
Gm40377	9.75019e-05	2.63154e-05	0	4.52198e-05	0	0	0.00037144	0.000335384	0	0.000871011	0
Ifi203.ps	0	0	0	0	0	2.40624e-05	0.000953084	0.000300584	0	0.00184147	0
Vwa3a	9.8635e-05	0.000139804	2.16816e-05	6.77491e-05	5.61082e-05	0	0.000107135	0	2.89553e-06	6.67444e-05	0
Gm42788	2.15158e-05	0	0	0.000374767	3.13957e-05	0	0.000197752	0	0	0	0
Slc26a10	1.12139e-05	0	2.29353e-06	3.34115e-05	0	1.14783e-05	0	0	0	0.00323758	0
Olfr1385	4.06385e-05	0.00018582	0	0.000135658	0	0	0.000140083	0.000238073	0	0	0
A230072E10Rik	8.67293e-05	0.000106261	0	0.000115491	1.32493e-05	0	9.05863e-06	0.000528587	0	0	0
Gm9905	0	0.000154916	0.000100832	0.000115874	0	0.000154332	7.13697e-05	2.34146e-06	0	0	0
Clstn2	0	0	0.000115913	5.93385e-05	5.54527e-05	0.000445343	0	9.09342e-06	0	0	0
Gm43466	2.5549e-05	0.000123228	8.24122e-05	5.66052e-05	0.000178521	0.000175628	0	0	0	0	6.46598e-05
Gm10785	6.25321e-05	8.3448e-05	0.000216233	0	0	0.000145079	0	0	0	0	0
Gm26734	0.000128273	5.76214e-05	0.000120434	0	9.80256e-05	0	0	0	0	0	0
Fcor	0.000420974	0.000140887	0.000279667	0.000166272	0.00015307	0	0.00034084	0.000157231	0	3.52102e-05	0
En1	0.000369667	0.000125443	0	0.000429747	0.000507173	0.000568035	0	0.000268045	0.000420687	0.00057399	0.000412572
Per3	0.000306562	0.000642081	6.52988e-05	0	0.000437575	0.000108735	0	0.000255428	0.000207266	0.000397469	0.000339112
Foxp2	0.000719898	0.000668736	0.000229222	5.49974e-05	3.26698e-06	0	0	7.52041e-05	0	4.27057e-05	0.000197598
2024-09-07	0.00155691	0.000688468	0.000176476	0.00132292	0.000979039	0.00253779	0.0006965	0.000552603	0.000351462	0.000746238	0
Fcgbp	0.000324212	0	2.09587e-05	0	0	0.00046834	0	0	0	8.22061e-05	0.0004263
Sytl2	0	0	0	0	1.2221e-05	0	0.000297611	0	0.00281842	0.00179843	0
Zcwpw2	0.000108914	0.000205266	0	0	0.000393661	9.20745e-05	0.000101478	0.000216199	6.57207e-05	0	0
Cdo1	0.000132385	0.000168504	0	0	0.000450758	3.80476e-05	0	0.00033921	3.68228e-05	0.000269287	0
Rnu11	0.000331747	0	3.94827e-05	7.1294e-05	4.45966e-05	0.000114061	3.69484e-06	2.06406e-05	0	0	0.000431903
AC153938.1	0.000676755	0	0	0	0	0.000469728	0	0	0	0	0.000421986
Hpse	0.00141337	0.00154849	0.000128418	0.000375181	0	0.000834028	0.000732607	0	6.65793e-05	0	0
Stard8	0.000391228	0.000708004	0.000546633	4.56791e-05	0.000286497	0	0.000125972	4.66221e-05	7.13051e-06	0.000652737	0
AC125071.1	0	0.000169728	0.00126789	5.35067e-05	0	0	0.000186971	8.94826e-06	6.86355e-05	0	0.000257233
Pqlc3	0.000441663	0.000152535	5.29476e-05	6.63082e-05	0.000654419	0.000346296	0.000148679	0.000406616	0.000222686	0.00013376	0.000294953
Nav1	0.000247044	0.000591492	0.000849248	6.65676e-05	0.000702881	0.000599786	0.00017848	0.0021646	0.0016347	7.27393e-05	0.000117554
Phldb2	0.0004018	0.000336102	4.67373e-05	0.000325189	0.00073098	0.000195999	4.97323e-05	0.000139186	5.41216e-05	0.000632146	0
Slc16a9	0.000550453	0.000190568	0	0.00035391	0	0.00113678	0.000367436	0.000135211	0.000425005	0.000124223	0
Snhg15	0.000268269	0	0.000306046	0.000152068	0	0.000220606	0.000158345	0.00024376	0	0	0
Dock11	0	0	0	0	0	0	0	0.00058749	0.00195774	0.000484313	0
Gm12350	2.7211e-05	0	0	0.000174359	6.89027e-05	0.000359292	2.0543e-05	9.29462e-05	0.000145297	0.000311511	0
Gm30275	0.000243936	0	0.000197925	0	4.93629e-05	9.01857e-05	0	0	0	0	0
Kcnt2	0	0	0	0	0.000742331	2.78865e-05	0	0.000806341	0.000384508	7.86836e-05	0
Gm9889	0	0.000365018	0.000142667	0	6.78892e-05	5.51804e-06	0	0	0	0	0.000594938
Susd2	0.000235027	0.000169852	8.33219e-05	0.000288525	0.000987641	0.000279093	0	0	0	0.000575823	0
Batf2	0	0.000124513	0	6.18155e-05	0.000286081	0.000312711	0.00233255	0.000210867	0	0.000558826	0
Tspan4	0.00111259	0.000645945	0.0002405	0.00252623	0.000810495	0.000737517	0.000572469	0	5.4801e-05	0.000111179	0
Adam23	0	0	0	0	0.000148781	1.0395e-05	5.91928e-05	0.00297573	0.000776192	1.12201e-05	5.61362e-05
Klhl13	2.96718e-05	0.00123319	0.000718327	0	0.000924236	0	0.000296306	0.000252417	0.000649252	8.15918e-05	0
Batf3	0	0	6.64229e-05	0.000227457	0	0.000889106	0.00100857	0	0	6.05576e-05	0.00208635
Asphd2	0	5.22522e-05	0.000120981	8.54184e-05	0	5.45535e-05	0	0	0.00226618	0.000308661	0
Fam212b	3.73304e-05	0	0	0.000693449	2.58895e-05	5.84777e-05	0	0.000159287	0	0.000342337	7.32383e-05
Fbl	0.000438089	0.000489529	0.000227769	0.00296615	0.000341391	0.00090543	0.000396994	4.95239e-05	0.000386854	0.000248456	0
Rangrf	0.000335949	0.000211251	0	0.00120147	4.66313e-05	0.000347543	0.000343905	0.000527441	1.88232e-05	0.00031908	0
Khdrbs3	0.00023393	0.000267533	0.000393494	0.000978501	0.000367412	0.000137899	0	0.000136466	3.30728e-05	0.000193575	0
Klf9	0.000479826	0.0007332	0.00318963	0.000522152	0.00140461	0.000340102	0.000174798	0.00162789	0.000304103	0.000344371	0
Cst10	0.000403989	0.000192116	0.000270056	2.9666e-05	3.53873e-06	0	0	0.000510947	6.41211e-05	0	0.000247291
Hspb2	0.000823545	0.000464236	0.00039119	0.000199011	0.000958537	0.000382641	0	0	0	0.000847963	6.09475e-05
Proser2	0.000329962	8.86693e-05	0	0	0	0.000674685	0	0	0	0.0011	0.000404916
Gm43189	0.000118788	0.000568361	0	1.58208e-05	6.68884e-05	1.27425e-05	4.78345e-05	9.88422e-06	0	0	0
Tmem238	0.000441264	0.000185465	0.000324505	0.000821102	0.000463074	0.000212792	0.000568991	5.34134e-05	0.000244717	0.000409581	1.27089e-05
Rac3	0.000510189	0.000352244	0.000115062	0	9.82343e-05	0.000348837	0.000111093	0.000142299	0.000401779	0	0
Zfhx3	0.000275502	0.00039714	0.000387368	0	0.000724867	0.00020651	9.25692e-05	0.000445394	0.000796698	0.000736124	0
Pak3	0.000434096	0	3.75641e-05	0.000321796	8.5241e-05	0.000402938	0	0	0	0.000110658	0
Gm45551	0	7.26786e-05	0.000500971	9.41682e-05	0.000132474	7.04724e-05	0	0	0	0	0
Hist4h4	0.000158954	0.000210367	7.98242e-05	0	0.000201616	0	0.000133992	5.385e-05	6.79419e-05	0	0
B4galt6	0.00059991	0.000182716	0.000234973	0.000473275	3.03654e-05	0.000776978	0.000155807	9.56623e-05	0.000103486	0.000259628	0.000275008
Gm45223	0.000322198	0.000180436	0.00105318	0.000318297	1.42557e-05	0.000330185	0	0.0001804	0.00011063	0.000202096	7.94197e-05
Ildr2	0.000647807	0.0014669	0.000783951	0.000914619	5.34907e-05	0	0	0	0.000230206	0.000424388	0
Vangl2	0.000723202	0.00014692	0.000255965	0.000426305	0	0.00110892	0.00020081	0.00011436	0	0.000169285	0
St6galnac2	0.000471534	0.000333474	2.09739e-05	0	0.00017332	0.000670949	0	0.000539147	0	0.000576591	0.00345672
CT009757.3	0.000523234	0	0	0.000244766	0.000137674	0.000444222	4.39132e-05	7.96498e-05	0	0.000516547	7.73184e-05
Dusp3	0.001033	0.000201835	0.000604316	0.000639602	8.45799e-05	0.000744598	0	0.000506207	0.000519799	0.000937803	0.00123505
Pid1	8.84829e-05	0.00170807	0.000383037	0.000281468	0.00172767	0	0	0.000180486	0.00048058	0	0
Gpatch4	0.000342378	0.000339123	0	0.0010651	0.000205638	0.000235534	0.00109563	6.14123e-05	0.000158856	4.46563e-05	0.000284494
Gm19409	4.27686e-05	0.000201641	0.000317325	0.000159749	0	0	0	0.000232271	0.000183438	0	9.32922e-06
Bcam	0.000310586	0.00135213	9.70874e-05	0.000498733	2.43257e-05	3.84733e-05	0	1.59477e-05	0	0.00232478	0
Gm37606	0.000170433	0.000144564	4.51229e-05	0	0.000673338	0	0.000141336	0.00169525	0.000573226	0	0
Enpp4	0.000937101	0.000516606	0.000810806	0.000302394	0.000120072	0.00111261	0.00158617	0	0	0.000242434	0.000988119
Tmem2	0.000626676	2.94701e-05	4.25887e-05	5.42606e-05	1.91678e-06	0.000790094	0	2.48688e-05	2.07027e-05	0.000532457	0.000429703
Nr2f1	0.00100628	0.00206636	0.000848269	0	0.000204929	0.000121745	0	0.000202955	2.42309e-06	0.000459736	0.000155964
Sorcs2	0.000999914	0	7.54903e-05	0.000289899	8.64786e-05	0.00104703	0.000173768	0	0	0	5.86374e-06
Fjx1	0	0.000197941	0	0.000742231	0.000213884	0.000328482	0	0.000428071	6.06393e-05	9.77569e-05	0
Gabrg3	0.000146424	0.00029044	0.000578757	0.00061544	0	0	0	8.25658e-05	0	8.10683e-05	0
Vsir	0.00102683	0	0	0.000600521	0.000232989	0.000472195	0.000289596	0.000348235	0.000390354	0.000410624	0
Rab7b	0.00053529	0.00011949	4.84476e-05	0.00145552	0.000360012	0.000256714	0	0.000538858	0.00080846	0.000363078	0.000163322
X4833411C07Rik	0.000167411	2.39546e-05	0.000640838	0	0.000112331	0	0	0.00097072	6.69437e-05	5.30587e-05	4.24958e-06
Gm6211	0.000131807	0.000110349	0.000141979	0.000432218	0.000141967	9.31427e-05	0	0	4.96429e-05	0.000453503	0
Stat2	0.000272818	0.000209317	0	7.81828e-05	0.000222613	0.00053073	0.00299277	0.000900754	0.000238685	0.000360514	0
F11r	0.000961579	0.00085801	0	0.00117022	0	0.000918693	0.000254325	5.22351e-05	0	0.00061248	0.000869252
Mettl1	0.000520747	0.000390256	0.000498915	0.0020401	0.000143685	0.000270738	0.00056335	0.000626729	0.000201153	0	0.00065545
Scn7a	0.000607935	0.000486903	0.000763921	0	0.00146307	0	0.000495413	0.0013821	0.000457776	0	3.01451e-05
Hsp90b1	0.00148276	0.00140453	0.000950721	0.00272285	0.0011464	0.000968282	0.000629998	0.000514856	0.000814696	0.000180652	0.000314127
Igsf8	0.00036741	0.000230371	0.000406111	0.00192458	0.000700398	0.000619447	0.000856811	0.000865655	0.000591463	0	0.00047476
Twist1	9.02313e-05	0.000463455	0.000356703	0.00034618	0.000873175	0	0.000165737	0.00137473	0.00127841	0.00017659	0
Tnip1	0.0011858	0.000573493	0.000530813	0.000292724	0.00021133	0.00115339	0.00218481	0	0	0.000127098	0.000196353
Psat1	0.000145481	0	0	0.00151845	0	0	0.00036714	0.000552467	0	1.82313e-05	0
Avpr1a	0.000817406	1.98705e-05	0	0	0.00028011	0.00108071	5.31614e-05	0.000581189	0	6.0655e-05	3.35942e-05
Lrrc3	0.000180758	9.29984e-05	0.000107949	3.85434e-05	0.0001228	0.000106988	0.000251684	0	0	4.29212e-06	0
Stk10	0.000108899	0.000146133	7.61168e-05	2.37698e-05	8.35573e-05	7.80798e-05	0	4.27498e-05	8.93862e-05	0.000188583	0
Gfra1	0	0	3.23646e-05	0.000425955	0	0.000165961	0.000288869	0.000289901	0	0	0
Gm11412	0.000201079	0	0	0.000176757	0	0.00016076	0.000144931	8.27167e-06	0	0	1.45582e-06
Gm15987	0.000225798	0	0	0	0	0.0002927	0.00050459	0	9.65629e-06	0	0.00125989
Egr1	0.00104481	0.000980721	0.00729807	0.000171231	0.000533683	0	0.000252436	0.000734165	0.000232296	0.000785029	8.78203e-05
Phospho1	0	0.000219862	0	0.000265344	0.000188749	0	6.70949e-06	0.000603858	0.000616208	4.47856e-06	8.71139e-06
Kif20b	0.000140321	0.000109452	8.89992e-05	7.30959e-05	6.28556e-05	0.000182636	0.000184802	0	0.000179185	0.00012388	6.21261e-06
Gm1335	0.000533619	0.000204233	5.00979e-05	0	0.000264515	0.000213931	2.87027e-05	0	0	0.000134619	0
Sema5a	0.000648484	0.000430966	0.000326925	0.000291509	0.000398259	0.00049644	0	0.000263554	0	0.000514148	0.000346775
Kank4	3.70261e-05	0.00028803	6.98785e-05	1.79081e-06	0	0	5.50646e-05	0	0	0	0
Gm42696	0.000117661	0.000183002	0	4.36709e-05	0.000113865	0	0	0	4.0964e-05	0	0
C430019N01Rik	0	2.8436e-05	0.000135984	0	0.000122983	0	0.000211117	0.000143595	0.000776502	0.000293821	2.63025e-05
Rpl3.ps2	0.000191682	2.00158e-05	8.02892e-05	0	1.36285e-06	5.78328e-05	0	0.000304759	0	0	0
Inpp4b	0	0	0	0	0.000596483	0	0.000299674	0	0	0.00279751	0
Awat2	6.23539e-05	0	1.64319e-05	0.000215531	7.96619e-05	0	0	8.81224e-05	0.00022809	0	0.000121
Gm17146	7.53997e-05	0.000130516	0	5.63479e-05	0	0	0	0.000305712	3.42733e-05	0	1.8191e-05
X1700123M08Rik	8.67721e-05	6.57191e-05	0.00017643	9.91851e-06	4.79588e-05	4.40113e-05	0.000308745	1.39175e-05	0	0	0
Gm10252	0.000267635	3.65626e-05	1.82212e-05	0	4.42681e-05	0	0	9.25717e-05	0.000113975	0	0
Prdm6	0	0.000132421	0	0	0.000759521	0	0	0	2.08394e-05	0	0
Cenph	0.000206829	0	1.15859e-05	0	0	0	0	0	0	2.58344e-05	0.00178457
Clca3a2	0	3.20251e-05	0	0	0	0.00105608	0	0	0	0	0
Gm43014	0	7.63348e-05	0	0	0.000604228	0	0	0.000660137	0.00011166	0	0
Tal2	0	0.00052645	0	0	0	0	0.000117933	0	1.43769e-05	0	0
Gm26797	1.5389e-05	0.000142577	0.000213569	0	0.000197014	0	0	0	0	0	0
Gm44759	7.15335e-05	5.18956e-05	5.13216e-05	3.63914e-05	2.28655e-05	0.000193004	0	0	0	1.7623e-05	0.00165101
Chrnb1	0.000110626	0	0	1.20666e-05	9.78389e-05	6.64522e-05	0	0	0.000302982	0.00105586	0
AC125149.3	6.9943e-05	0	0	9.35999e-05	0	0.00040617	0.000305885	0	0	0	0.000771336
Lgi3	0	0	0	0	0.000445331	0	0	0	0.001957	0	0
Endou	8.96272e-05	9.13535e-05	6.28952e-05	0	0.00013551	0	9.06105e-05	0.000136083	0	0.000720121	9.76257e-06
Gm9958	6.93354e-06	2.15837e-05	0.000287306	0.000242652	1.7786e-05	4.61025e-05	0	0	0	0	0
Camk4	0	0	0	0	0.000900797	0.000116866	0.000475176	0	0	0	0
Cox5a	0.000659027	0.00055175	3.29233e-05	0.00299517	0.000380529	0.000954655	0.000889746	0.000566885	0.000575958	0.000416413	0.000414882
Rai14	0.00129033	2.14548e-05	0.000141269	0.000716831	0	0.00119902	8.72026e-05	2.58915e-05	0.000203784	0	0
C130074G19Rik	0	0.000663812	0	0	0	0.000112267	0.000181833	0.000203587	0	0.00194411	0.000285641
Uvssa	0.000616554	0.000601039	0.000421797	0.000219427	0.000319098	0.000107298	0.000154027	0.000443815	0.000264212	0.000171	0.000399508
Epb41	0.00111053	0.000174391	5.10369e-05	0	6.17294e-05	0.000556438	0	5.76755e-05	0	0.000398843	0
Tceal3	0.000330427	3.86019e-05	0.00101015	7.87884e-05	0.000255479	0	0.000298398	0	0	3.88923e-05	0
Ankrd29	0.00108482	0.000429277	1.89645e-05	0.00021204	0.000204638	0.00110946	4.35801e-05	0	0	0.000256868	9.36762e-05
Jpx	0.00017468	0.000439061	0.000191162	0.000224175	6.59067e-05	5.62199e-05	0	0.000201071	5.15396e-05	0.000347649	0
Ralgps2	0	0.00115206	0	0	0.000585869	8.93045e-06	4.86458e-05	0	0	0.000138189	0
Srpx2	0.00111939	0.000487293	0.000348996	0	0.000466063	0	0.000150731	0.00133312	0.000423238	0.000167861	0
Fam19a5	7.15674e-05	0.000384693	0.000355472	7.72341e-05	0	0	0.000196903	0.000986278	0	0	0
Clip4	0.000458646	0	0.000208504	0.000416668	0.000330567	0.000837291	0.000118125	2.08561e-05	0.00114929	0	4.5103e-05
C230096K16Rik	0.000359375	0.000394196	0	0.000325021	0.000196635	0	0	0.00017332	0.000295582	0.00101905	0
A930033H14Rik	0.000178198	0.000286932	0.000115176	0.000325462	6.31908e-05	0	0	6.09105e-06	3.91922e-06	0.000130078	0.000120968
Nid2	0.000614256	0.000600019	0.000414518	0	0.000475301	0	0	0.00232576	0.000262109	0.000577488	0
Paqr6	0.000838988	0	1.30643e-05	0	0.000456814	0.000895416	9.57235e-05	0	0	0.000348284	0
Cib1	0.00111453	0.00145377	0	0.00129713	0	0.00129632	0.000792558	0.000161314	0.000246737	0.000262922	0.000895002
Supt16	0.000555752	0.000516407	0.000489716	0.000814906	8.82473e-05	0.000393083	0.000557446	0.000402346	0.000393986	0.000127031	1.68814e-05
Foxp1	0.000706122	0.000255513	0.000568186	0.000144004	0.000337402	0.000900502	0	0.000214037	0.000803352	0.000637173	0.000177246
Camk1d	0.000126849	0.000754648	0	0.000117147	0	0	0	6.4305e-05	0.00118783	1.9571e-05	0
Tusc5	0.000734123	0.000862721	0.000224171	4.73445e-05	0	0.000415946	0	0.000172923	0	0.000588843	0.000106221
X4930532G15Rik	0	0	0.000679366	0.000328938	1.41614e-06	5.52529e-06	0	3.14046e-05	0	8.37729e-05	0
Tcf4	0.000719106	0.000683646	0.000481271	4.41076e-05	0.000708256	0.000552077	5.90057e-05	0.00267403	0.000460851	0.00240202	0
Slc7a7	0.00120155	0.000273486	7.36499e-05	0.00037234	0	0.00109164	0	9.32631e-05	1.71155e-06	0.000448686	0.00149101
Mir22hg	0.000152841	0.00012958	0.000738939	0.000722261	0.000696014	6.63775e-05	0.000187868	0.000445902	0.000561086	0.000264301	3.40024e-05
Esr1	0.000123702	9.35594e-05	0.000125505	7.28361e-05	0.000320021	7.36701e-06	5.87517e-07	0.000735167	0.00078535	0.000483961	0
Gm38009	0.000164003	0	0.000546439	0.00017519	0	0	0	0.000527827	0.000307806	0.00034072	0
Gm26902	0.000316675	2.66412e-05	0.000102632	6.29185e-05	0	0	0.000108603	0	0	0	6.35117e-06
C77370	0	0.000320168	2.41819e-05	7.42325e-05	0.000145885	0	6.54208e-05	0.00073387	0.000251594	0.000172401	0
Olfml2a	0	0	1.96015e-05	0	3.15101e-05	8.24585e-05	0.000160276	0.00164176	0.000437333	0.00118117	0
Fbxw7	0.000271862	0.00051556	0	0.000117581	0.000111566	0.000194766	8.73908e-05	0.000125906	0.000251601	0.000256553	0
2024-03-04	0.000143749	0	0	0	0	0.00093204	0	0	3.37537e-05	0.000920248	0
X9930120I10Rik	0	0.00020581	0.00028766	0.000151663	0	4.08033e-05	0.000178861	0.000206403	0.000290372	0	0
Mecom	0	0	0	0	0	0.000889846	0	2.49975e-05	0	0.00301588	0.000393506
Smim24	0.000142687	0.000130351	0.000244069	0	0.000229235	0.000898221	0	1.61689e-05	0	0	0
Wnt5b	0	0.000171599	0.000254107	0	0.000190254	0.000533158	0	0.000169274	0.000607701	5.40837e-05	0.00111523
Uap1l1	0.000627546	0.000261255	0	0.000647659	0.00171587	0.000463333	0.000157261	0.000347556	0.000499374	5.30986e-05	9.05349e-07
Sgpl1	0.000434522	0.00113234	0.000178371	0.00029558	0.000250384	0.000324683	0.000340517	0.000712289	0.000194832	0.000295343	2.02822e-06
Ncf4	0.000260115	0.000848534	0	0.000148342	0	0.000249461	0.000284542	0	0	0.000251277	0.00116862
Gxylt2	0.00121981	0.000693247	0.000421334	0.00102793	0.00028566	0.000773205	0.000537388	0.000137497	0.000472065	0.000403483	8.18151e-05
Plec	0.000727059	0.000263206	0.000102816	0.00123647	0.0004776	0.000885152	0	0.000291234	0.000608032	0.000666785	0.000380741
Parp12	0.000371675	0.000280768	0.000122693	0.00027099	0.000296038	0.000373887	0.00352456	8.78907e-05	0.000292584	0.000325309	0
Gstm6	0.000550525	0.000219001	0	0	0.000108516	0.000294022	0	0	0.000119289	0	0
Gm37254	0.00030766	0.000510216	0	0.000281954	0.00040113	0.000233526	0	0.000202245	2.60436e-05	0.000167463	2.21974e-05
Rasl12	0.000347056	0.000653098	0.000409001	0.000707836	0.000650236	0.000399848	0.000108862	2.14875e-05	0	0.000692234	0
Mvd	0.000155457	0.000364046	0	0.000811081	0	0.000405902	0	0.000171596	0	0.000182807	0.000518552
Dennd5b	0.000139546	0.000322008	0.000319516	0.000106543	0.000744261	0	0	0.000339922	0.00028869	0.000965265	0
S100a1	0.000979111	0.000852715	0.000552373	0.000295964	0.000348526	0.0016452	0.00059635	0.00119427	0.000374448	0.000754963	0.00147979
Ets2	0.000375788	0.00020486	0.00131625	0.000435028	0	0.00026746	0	8.65904e-05	1.98318e-05	0.00110964	5.11085e-05
D130058E05Rik	0.000837697	0	0	0.000152871	0	0.00024375	0.000167684	0	0	0	9.1208e-05
Igf2bp2	5.68872e-05	0	0	0.000504567	0.000250686	0.000230919	0.000668682	0.000243757	0.000471778	0	0
AC122525.1	3.1808e-05	0.000123562	0.000463948	3.47595e-05	0	0	0	0	0	0	0
Bglap3	0.000104692	7.57785e-05	0.000229148	0	5.60296e-05	0.000189717	0	4.76931e-05	0	4.26723e-06	0
Bard1	0.000197862	2.27531e-05	0	1.96954e-05	0	0	0.00049274	0	0	0.000707188	0.00128928
Zfp146	7.14772e-05	0.000154749	4.78695e-05	0.000164091	0.000117246	0.000153813	0.000240413	0	0	0	0
2024-09-11	0.000368999	0.000605707	8.34984e-05	0.00129443	0.00148391	0.000200524	0.000415213	0.000756627	0	0.000896762	0
Hoxd3os1	0.000526065	0.000432016	0.000681158	0.000100752	0.0002383	0.00011902	0	0.000189827	8.27056e-05	0.000344575	7.25423e-05
Mtus2	0.00013586	0.000468259	0	0.000113189	5.21484e-05	0	0.000397673	1.76307e-05	6.63498e-05	0.000135405	0.000195427
Smim3	0.000138451	0.000223064	0.000442061	0.000194894	3.2627e-05	0	0.000358183	0.000481693	0.000621493	0	0
Tead2	0.00069178	0.000130972	0.000245093	0.000225426	4.71711e-05	0.00128475	0	9.10911e-05	3.19928e-05	0.000317027	0.000329369
Snhg9	0.000527434	0.000267427	0.000401565	0.000879837	0.000140302	0.000149307	0	0.000355566	0	0.000788646	6.48735e-05
AC149090.1	0.00118095	0.000838323	0	0.000166541	9.59487e-05	0.00101723	0.000348509	0.000207715	0.000176648	0.000379328	0.00110512
Slc25a33	0	0.00040063	0	0.000471451	7.28469e-05	0.000272617	0.00113849	0.000181931	8.89155e-05	0.000262234	0.000707696
Scaper	0.000533399	0.000175596	0.000550271	0	0.000163089	5.60697e-05	6.3495e-05	0.000341383	0.000219664	1.20721e-06	0
C630043F03Rik	0	0.00100943	6.16251e-05	0.000313629	0.0001769	0	0	8.52798e-05	0	4.33375e-05	0
X3222401L13Rik	0.000460278	0.000344495	0.00023775	1.63629e-05	3.48673e-05	0.000152627	0	8.14265e-05	0.000362015	0.000608657	0.000408888
Nme2	0.000517423	0.000328502	0.000317256	0.00172956	0.000272676	0.000822688	0.000340523	0.000310755	0.000320928	0.000127004	0
Snhg1	0.000811232	0.000608645	0	0.00103965	0.000374594	0.000641333	0.000302035	0.000384344	0.000307435	0	0.0002702
Col9a2	0.00020459	8.05209e-05	0	0	0	0.000469714	0.000345919	0	9.3482e-05	0	0.000555377
D430036J16Rik	8.45961e-05	0.00055483	0	6.57681e-05	0	0	0.000112268	0	0	0	0
Ahnak2	0	0	0	0	0.00130816	0	0	6.58944e-05	0.00126597	0.000847555	0
X3632451O06Rik	0	0	0	0	0.00146837	0	0	0.00164	0.000275692	0	0
Zfp229	0.000298589	0.000154439	0.000245145	0	0.000200073	0.000108659	8.80985e-05	0	0.000377847	0	0
AU020206	0.000731999	0.000377419	0.000347467	0.00023705	0	0.00130814	0.000185201	0	1.37407e-05	0.000271144	0.000567989
Mei4	0.000683136	0.00109094	0.000357362	0.000403944	0	0	0.000518098	0	0	0	0.000103088
Ddit3	0.000546472	0.00100132	0.000637864	0.000798263	0.000497467	0.000226919	0.000883539	0.000318114	0.000156345	2.22494e-05	2.71707e-05
Nab2	0.000424159	0.000444445	0.000552175	0.00124947	0.00037601	2.99904e-05	0.000603108	0.00029734	0.0002032	0.000371926	0
Gm38351	4.43187e-05	0.000428525	9.10187e-05	0	0	0	0	0	9.0062e-06	0	0.00096352
Rnf182	0	1.36516e-05	0	0	0.000358885	0.00091977	8.54863e-06	0.000198246	0	0	6.9163e-06
Olfr224	0.000119089	0.000110872	0.000395712	0	0.000119535	0	0.000441404	0	0	0.000287409	0
Sh3bp1	0.000236105	0.000554788	0.000244521	0.000762013	0.000242328	0.000501243	0.000613741	0	0.000148517	0	0
Trmt61a	0.000298651	0.000299883	0	0.00162394	0.000128986	0.000460088	0.000300843	0	6.0973e-05	0.00011873	0.000377178
Il15ra	0.000356615	0.000279207	0.000445553	0.000372244	0.000321459	6.05029e-05	0.00207961	0.000215826	0.000127386	0.000384646	0.000545919
Gm16118	0.000300412	0.000681874	0.000274917	1.02528e-05	0.000503323	5.94551e-05	0.000338304	9.30218e-05	0.000318169	0	0
Gm5914	0.000172441	0.000463211	0.000177517	0.000254397	0.0002997	4.3038e-05	0	1.46389e-05	0	0.000173021	0
Fam105a	0.000284312	0.000718124	3.1638e-05	0	0	0	0	3.77609e-05	0.000126902	0.000120946	1.43337e-05
Pold1	0.000295386	5.64266e-05	0.000351873	0.000124116	0.000344401	6.45343e-05	0.000273482	0	0	0	0.0023129
Rab3d	0.000816468	0.000151994	0.000179522	0.000143206	0.00126071	0.00042667	0.000534814	0.000224471	0.00019089	0.00014121	0.00030891
Lrrc8a	0.000444186	0.000610491	0.00100004	0.000650951	0.000632545	0.000345966	0.000361026	0.000631828	0.000581081	0.00129841	0.000190315
Klf5	3.39492e-05	0	1.39725e-05	0.000283576	0.00119172	0	0.000529275	0	0	0.000465946	0
Slc16a1	0.000424293	0.000541877	0	0.00111642	0	0.000247878	0	0	0.000248367	0.000364838	0.000119965
Gm11713	0.000148484	0.000178678	0.000244762	0	7.39916e-05	0.000170688	0.000273515	0.000185081	7.3561e-05	0.00100757	0.00129113
Synpo2	0.00137117	0.000838459	0.000129575	0.000247537	0.00017874	0.000321418	5.40166e-07	0	0	0.000755138	0
Grasp	0.000268876	0.000302366	0.000510793	0.000300307	0.000568604	0.000504225	0.000255695	0.000602254	0.000412948	0.000606251	0.000179554
Ptprd	5.2725e-05	5.33566e-05	0.000431135	0	0.000959493	4.52759e-05	6.71087e-05	0.000763914	5.36871e-05	7.02095e-05	0.000718603
Gm15856	0.000107323	0.000755441	8.73484e-05	0.000201913	0	0	8.78754e-05	0	0	0	0.000431174
Marf1	0.000770866	0.000792544	0.000739633	2.09421e-05	0.000410329	0.000415204	4.32891e-05	0.000483563	0.000338885	0.000318525	0.000576002
Echdc1	0.000573358	0.000561617	0	0.000736934	0	0.000780173	0.000929377	5.58823e-05	2.58042e-05	0	0.00115282
Slc2a6	0.000237086	6.7479e-06	0	0.000306153	0	0.000909195	0.000532189	0	0	0.000314372	0.000305594
Kif19a	3.78847e-05	8.0911e-05	5.4111e-05	0	0.000183721	0	0	0.00060455	0	3.27554e-05	0
Gm37653	7.43376e-05	0.000249182	0	5.1618e-05	0	0	2.36399e-07	1.02638e-05	0.000171504	0	0
Gm44661	4.50111e-07	0.000172003	0.000246534	2.32268e-05	0	0	0.000107003	0	0	0	0
Gm16984	8.37651e-05	0.000232156	8.09463e-05	0	0.000121433	0	0	0	0	0	0
Gm14963	0.000153749	0.000102845	0.000152904	2.6482e-05	0	1.40192e-05	0	0	0	0	0
Colgalt2	0	0	0	0	0	0	0	0.00240366	0.000547788	0.000432266	0
Klhl35	1.02481e-06	3.36606e-05	0.000191938	0.000121184	0	0.000202671	3.997e-05	0	0	0	4.56295e-05
Gm43868	3.04819e-05	7.06458e-05	0.000202413	5.93123e-05	0	0	0	0.000337294	0.000115376	0	7.29135e-05
Pcdhga3	6.33862e-05	8.554e-05	6.949e-06	0	2.46199e-05	0.000292075	0	0.000209816	8.21996e-05	0	4.23345e-05
Gm9530	9.41795e-05	0.000202234	0	0	0	3.30954e-05	0.000272383	0	0	0	0.00164975
Tbx5	0	0	8.87029e-05	0	1.76017e-05	0	0	0	0.000987567	0.000838965	0
Gm37844	0.000102451	0.000190947	0	1.65576e-05	8.80993e-05	3.14682e-05	0	0	0	3.44025e-05	0
AC138284.1	0	4.08572e-05	0.000217239	0	0.000103174	0.000342718	0.000156564	0	2.70939e-05	0	0
Gm43947	0	0.000119868	2.02882e-05	3.98895e-05	0.000203965	0.000130898	0.000353833	0	0.000104652	3.59414e-05	0
Gm37933	1.47025e-05	0.00021724	0.000126846	3.90738e-05	0	0	0	0	8.05961e-05	0	0
X2610306O10Rik	9.5835e-05	3.79016e-05	0.000336441	0	0	0	0.000104525	0	0	0	0
Rapgef4	0.000124228	0	5.24099e-05	0	0	2.88831e-05	0	0.000117704	0.000229729	0.00130903	0
Gm16299	5.60003e-05	0.000253413	0	0	0	0	0.0002772	0.000398067	0	0	0
Chrne	0.000174104	2.09783e-05	0	0	0.000130301	9.59507e-05	0.000227568	0.000162897	0	0	0
Hunk	0	0.000139646	0	0	0	0.00023593	0	0.00158428	0	0.000162368	0
X1700008J07Rik	0.000356455	0.000449028	0.000281114	0.000294045	0	0.000328119	0	0.00011502	0	0	0.000230352
Cc2d2a	0.000603675	0.00034725	0.000476321	0.000213582	0.000357134	0.00026481	0	0.000239076	0.000226493	4.23078e-05	0
Tmem140	0.000485255	0.00111281	0	0	0.00144738	0.000126979	0.00162376	0.00138128	0.000496862	0.000413212	0
Ephb6	0.000925848	0.0006387	0.000475791	0	0	7.7709e-05	0.000200946	0.000245631	0	0	0
Abcd2	3.60844e-05	0.000580842	0.000343482	0.00020525	0	0	0	0.000638101	0.000417095	0	0
Gm16174	0.000329065	0.000295101	0.000211868	0	0.000135791	0.000217418	0	4.99712e-05	0	0	0
Frmd4b	0	0.00020256	0	0	0.000808521	0	0	0.00146995	0.000774358	0.000741102	0
Ptpn1	0.000656384	0.000573901	0.000760386	0.00078022	0.00017149	0.00139687	0.000970468	0.000140738	6.59017e-05	9.20833e-05	0.000626236
Gm37121	4.48383e-05	0.00075679	2.41053e-05	0.000123966	0	0	3.76658e-05	2.3419e-05	0	0.000170168	0
X1810062G17Rik	0.000348836	0.000330828	0.00023379	7.31133e-05	0.000274181	1.19178e-05	0	0.000386477	2.0919e-05	0	0
Topors	0.000670435	0.000523343	0.000503345	0.000267284	0.000660102	0.000335153	0.000198064	0.000405814	0.000233844	0.000222376	0.000604762
X2310033P09Rik	0.000778341	0.000692274	0	0.000468548	0.000282353	0.000172954	0.000427924	7.75015e-05	0.000246554	0.000373607	9.08134e-05
Nsg1	0.000814202	0.00147204	0.000182382	0.000975988	0.000462866	0.00036734	0.000530669	0.000283479	0.000717316	0.000281068	0.000104489
Nol3	0.000779066	0.000207014	6.16994e-06	6.11912e-05	0	0.00048832	0.000235822	9.59247e-05	0.000273155	0.000240806	0
Tmem255a	0	0.000148553	0.000357839	0	0.000333318	0	0.000465957	0.00012188	0	0	0
X4833417C18Rik	0.000292661	0.00016268	1.95569e-05	4.03793e-05	0.000153261	0	0	0.000150441	0	0	0
Cd82	0.000861425	0.00108076	0.000601587	0.00165303	0	0.00109395	0.000367112	4.87946e-05	0	0.000370129	0.000750547
Sigmar1	0.000739346	0.000250844	0	0.0021465	0.000768511	0.000748015	0.00056197	0.000324554	0.000519144	4.84936e-05	0
Nkd1	0.00135178	0.000764371	0.000551242	0.000159294	0.000330605	5.47201e-05	0.000193969	0	0	0.000969069	0
C730034F03Rik	0.000142863	0.000275726	0.000170147	5.15329e-05	0	0	0.000121668	0.000145733	0.00012584	0	0
Jcad	0.000128105	0	0	0.000239332	0.00100994	0.0004144	6.10595e-05	0.000179971	0.00108294	0.000681272	0
Trnp1	0	0	0	0	0.00171568	0	0	7.47005e-06	0.00129322	0	0
X9930014A18Rik	0.000129397	8.50304e-05	0	8.53949e-05	4.8331e-05	3.62921e-05	0.000531722	0	0.000127802	0	0
Nog	0	0.000139999	0	7.99904e-07	0.00101506	0	0.00034093	0	0	9.77783e-06	0
Cenpm	0.000111814	0.000268986	0	0.000148564	0	0	8.50933e-06	0	0	0	1.71153e-06
Carmil3	0.000166988	5.58359e-05	0.000149349	0	8.95212e-05	0.000280506	0	6.19244e-06	0	0	0
Gm22513	0.000408285	0.000143632	0	9.0985e-05	0	0.000241085	0.000748503	0.000546681	7.62812e-05	6.73394e-05	7.18827e-05
Sncaip	0.000431928	0.000784226	0.000511562	0.000302051	0	0.000156012	0	9.47763e-05	0	0	0.000533063
Insrr	0.00162373	0.000406071	0.000201952	0	0	0.00058181	0	0	0	0	0
Rtn4rl1	0.000120585	0.000879439	0.000153393	0.000538596	0.000558958	0	0.000369322	4.62737e-05	0.000259927	0.000230013	0
Adamtsl5	0.000393282	4.74522e-05	0.000180613	0.000152473	0.00114766	0	0.000609339	0.000159538	0.000932097	0.000177598	3.44915e-07
Nap1l3	0.00025036	0.000289602	0	1.73418e-05	0	0	0	0.000138069	1.35279e-05	0	0
X3110062M04Rik	0.000262334	0.000870748	0.000210246	0.000527958	8.48627e-06	0.000219104	0	0.000582717	0.000132347	0.000195145	0.000265904
Hoxa2	0.000177242	0.000101929	0.000536267	8.92979e-05	0.000244784	2.50521e-05	0	0	0	0	2.85765e-05
Armc3	0.000114625	0.000409601	0.000317097	0	0.00013958	0	0.000224279	1.72902e-05	8.066e-06	0	0
Pnmal2	0.000299127	0.000110722	0.00025254	0.000148547	0.000231866	0.000678237	0	0.000301267	0	0	0.0012118
Slfn8	0.000111504	0.00035888	8.42866e-05	0.000134268	0.000166847	0	0.0029723	0.00030521	0.000105791	8.50848e-05	1.01192e-05
Lpin1	0.000267871	0.000316597	0.000171771	0.000305657	0.000412415	0.000306476	0	0.000453301	0	0	0.000295819
Tmem45a	0.000307289	1.08497e-06	0.000320677	0.000810601	0.00173262	0.00029431	0.000138652	0.000731555	0.000439069	0.000150922	0
Slc22a3	0.0015037	0.00123151	0.000435486	0	0	0.000245588	0.000213116	0	0	0	0.00024901
Irs1	0.000250039	0.000746516	9.35253e-05	0.000135084	0.000589476	5.6294e-05	0	0.000231146	0.000246748	0.000397845	9.20095e-05
Stx2	0.000332631	0.00015139	0.000345154	4.04407e-05	0.00092491	6.65024e-05	0.00049711	0.000191257	0.000640125	0.000239958	0
Dnm3os	0.000519077	0.000310516	0	0.000218668	0.000405021	0.000376986	0.000144925	0.000456476	9.85925e-05	0	0
Rab32	0.000378973	0.000458812	3.61235e-05	0.00137321	0	0.000123249	0.000527711	0	0.000485042	0.000144473	0.00077112
2024-09-01	0.000618835	0.000688287	0.000285899	0	0.000582494	0.000368323	0.000411632	0.00017291	0.000328632	0	0
X1110038B12Rik	0.000442694	0.000359076	0.000113264	0.00142837	0.000195457	0.000316786	0.000698079	0.000142067	3.30949e-05	0	0.00029892
Ccnl1	0.000185517	0.000322343	0.00330515	0.000588211	0.000502527	0.000310545	0.000568652	0.000356845	0.000350928	0.000163187	0.000288832
AC126804.2	0.000309469	0.000569935	0.000146792	0.000154329	7.96043e-05	0.000245072	0	0.000157275	5.67286e-05	7.61541e-05	0
Gm9908	0.000119808	0.000366	0	0.000158939	3.18225e-05	0.000320036	0	0	5.10111e-05	0	0
Apol10b	0.000358749	0.000362769	0.000285567	8.15659e-05	0	0.00014774	0.000916987	0	4.93325e-05	0.000706582	9.06997e-06
Foxf1	0.000784803	0.000967233	0.000651391	0.000697443	0	0.000853981	0.000592962	0	0	0.00021567	0.000431005
Lnx1	0.000218374	0	0	0.000119515	0.000575782	1.1458e-05	0	0	5.92389e-05	0.000267774	0
D230017M19Rik	0.000236043	0.000169973	5.82903e-05	0	2.17482e-05	0.000134001	0.000161888	0.000280512	1.08652e-05	0	0
Hecw2	0	0	0	0	0.00099768	0.000414802	0	0.000228972	9.42922e-05	0.000210624	4.41808e-05
Tnfrsf1b	0.00109128	8.40177e-05	7.94141e-05	0.000723319	0.000126384	0.000635615	0.000145512	3.69578e-05	0.000153037	0.000182606	0
Hist1h1e	0.000432764	0.000307464	0.000531544	5.58082e-05	0	0.000332135	0	0.000120497	4.9509e-05	0.000198845	0
Mras	0.000699598	0.000112746	0.000176261	0.000585839	0.000106338	0.000920036	0.000543733	0	0	0.000286968	0.000508322
Klhl25	0.000436232	0.000243847	0	0.000201125	0.000157865	0.000812957	0	0	9.12056e-05	0	0.000143385
Ppp1r12b	3.51916e-05	0.000520431	0.000272863	0.000785013	6.06094e-05	0.000304723	4.97918e-05	0.000121501	0.000486544	0.000487283	0.000429105
Itgav	0.000668981	2.48764e-05	1.95486e-05	0.000976736	0.00047416	0.000707695	6.78324e-05	0.00059458	0.000675391	0	0.000738118
Gm17167	0.000814964	0.000169709	0.000333822	0.000185008	0.000349464	0.000826075	0.000193656	0.000154971	0.000229411	7.95144e-05	0.000221172
Shank1	0.000441339	0.000351791	0.000252896	6.13858e-05	2.67699e-05	0.000217057	0	0	0.000202556	0.000176679	0
Atcay	0.000584014	3.77188e-05	2.58195e-05	0.00048644	0	0.000788422	0	0	0	0.00016928	0
Taf1d	0.000688332	0.000431088	0.000347399	0.000931262	0.000274452	0.000426978	0.000947439	0.00039484	0	0.000246935	0
Enah	0.000429793	0.000733847	0	0.000691514	2.96529e-05	0.000117322	7.32587e-05	1.95843e-05	0.000418709	0.000129033	0.000989937
Tekt3	7.61276e-05	0.000495655	8.42383e-05	0.000116335	7.8988e-05	0.000102296	7.65602e-05	0	0	0	0.000250041
Mphosph9	0.000172889	0.000398274	7.52803e-05	0.000140449	0	0.000145072	0	0.000248811	0	0	0.000131497
Dot1l	0	0	0.00167831	0.000468587	0	0.00010585	0	9.26843e-05	0.000126671	0.000426287	0
Hoxb3os	0.000634314	0.000408996	0.000351467	0	0.000207782	0.000509986	0.000127506	8.0551e-05	0	0.000538206	7.74035e-05
Mapkapk3	7.36421e-05	0.0006099	0.000378088	0.00081691	0.000121822	0	0.000268217	9.77161e-05	0.000192278	0	0
Per1	0.000273426	0.000224174	0.00212847	3.11505e-05	0	5.63959e-05	0	0.000106012	6.77699e-05	5.40979e-05	5.08928e-05
Gm7694	0.000876556	0.00055479	0.000533456	0	0	5.01339e-05	0.000366225	0	0	4.51017e-05	3.51256e-06
Gm26549	0.000183019	0.000137327	0.000222486	3.51927e-05	9.44342e-06	0	0.000175814	0	0	0.000150782	0
Sprn	0	0.000128482	0.000239928	0	0.000462142	4.01221e-05	7.13046e-06	0	0	0.00079413	0
Cdk1	0.000857362	0.000249972	0	0.000356277	5.86959e-05	0.000169532	0	0	0	0	0
Pygl	0.000422741	4.16408e-05	0.000169766	0	0.000529993	0.000345944	0	0.000249352	0.000870992	4.6406e-05	0
C130089K02Rik	0	0.000257319	2.46269e-05	0	0.000853899	0	0	0.000599434	0.000162628	4.38729e-05	0
Jup	0.00116961	5.22945e-05	9.66245e-05	0.00031302	5.88145e-05	0.000359985	0	0.000921149	0.000113674	0.000700008	0.00082786
Ophn1	5.53265e-05	0.00154434	0.000969831	0.000344094	0.000554683	0	0.000241308	0.000242061	2.13738e-05	2.81899e-05	0
Dusp18	0.000144255	0	0.00157043	0	0	4.95448e-05	0	0.000116277	0	0	0
Rragd	0.00046814	0.000209301	1.60789e-05	0.00014478	5.6139e-05	0.000711206	0	0	0	0.000277717	0
Fam13b	0.000384226	8.80685e-05	0.000300324	0.000151777	0	0.000954072	0.00033933	0.000182745	0	0.000213353	2.13101e-05
Robo1	0.000465388	0	0	0.00102606	0	0.000863475	0	0.000261026	3.87213e-05	3.2387e-05	0.000143013
Slc35b1	0.000613436	0.000760201	0.000184349	0.00264861	0.000585331	0.000490417	0.000657098	0.000201359	0.00026277	2.8381e-05	0
Eif1ax	0.000627886	0.000604867	0.000464474	0.00280812	0.000419876	0.000513457	9.58986e-05	0.000464965	0.000261404	0.000258301	0
Casp1	0.000547781	0.000572338	0.000372901	0.000555558	0.000131831	0.000655615	0.00115	0	4.75833e-05	0	0.000451088
Pde3a	0.000510974	0.000111968	0.000809268	0.000124242	0.000596526	0.000533766	0.000562549	0.00014218	0.000529413	0.00094627	0.000184575
Gm28874	5.31711e-05	0.000188594	0.000268748	0	0	4.93415e-05	3.72012e-05	8.66518e-06	0	0	0.000579702
Gm2814	2.45413e-05	9.12064e-05	0.000528421	0	0	6.198e-05	0	0.000225531	0	0.000355028	0
X6030445D17Rik	2.80187e-05	0.000215814	0.000159947	0.000134662	8.03967e-05	0	0	0	7.52757e-05	0	0
Apex1	0.000484768	0.000573393	0	0.00189811	0.000296195	0.00061242	0.000317231	0.000304365	5.43725e-05	7.76851e-05	4.30601e-05
Lrrc59	0.000539835	0.000237508	0.000253035	0.00234478	0.000239662	0.000559272	0.000902137	0.000446179	0.000412597	0.000349154	0.000136011
Hmgb2	0.000662858	0.000891571	0.00276264	0.000623313	0	0.000372889	0	7.90387e-05	2.88853e-05	5.03922e-05	0.000241057
Pdgfd	0	9.39549e-05	0	0	0.00140283	0	0.000856687	0	0.000906947	0.000171354	0
Kalrn	0.00068295	0	0	0	8.03122e-05	0.000554236	0.000608258	0.000321535	0	8.32633e-05	0
X4930447N08Rik	0.000146494	0.000199148	0	0	0	0.000104526	0	0	0	0	0
Gm37967	0	0.000240535	5.40987e-06	0	4.72172e-05	9.05799e-05	0	3.40729e-06	0	0.00111822	0
Gm37017	6.73331e-05	0.000150126	0.000165029	0	5.45718e-05	0	0	0	3.49152e-05	0.00044569	0
Celsr2	0.000211233	9.29404e-06	0	0	0	0.000228961	0	0	0	0.000390596	0
Hba.a2	0.00022866	9.26823e-05	0	0	0	3.27625e-05	7.57043e-05	4.43347e-06	0	0	0
Gm14094	0	9.04935e-05	0.000238154	5.2879e-05	0	0.000215655	0	0	0	0	0
Erg	0	0	4.16255e-05	4.66851e-05	0	0.000236173	0	0	0	0.00224651	0
Tmod1	2.56451e-05	0.000131048	0	0.000134433	9.18783e-05	0.00010883	0	3.35485e-05	0	4.20713e-05	0.000914308
Gm44550	0.000169388	0.000115908	1.16509e-05	6.60181e-05	0	0.000127842	9.32029e-05	0	0	0	2.24932e-05
Gm15492	0.000105174	7.75873e-05	0.000169865	2.02284e-05	0	0	0.000295341	0	0	0.000494126	0
Derl3	3.87291e-05	7.11014e-05	3.78432e-05	6.00682e-05	8.10748e-05	0.000168277	0	0.00025689	0.000176605	7.95492e-05	0
Gm6210	9.68776e-05	0.000174091	0.000132655	0	1.72532e-05	4.81734e-05	0.000119471	0	0	0	4.61686e-06
Gm15883	3.80842e-05	0.000306786	0	0	0.000105269	0	0	2.69119e-05	1.39782e-06	0	0
X1700120C14Rik	3.40863e-05	0.000204558	0.000107305	3.019e-05	2.49538e-05	0	0	0	0.000135908	0	0
Tro	0.00012723	0	0	0.000334351	0	0	0	0.000260181	0	0	0
Acsl6	0.000142268	0	0	0.000367741	0	0.000113621	0	0	0	0	0
Hsd17b14	0	0.000444006	0	0	0	0	0	8.13641e-05	0	0	0.00199199
Slc12a8	0	0	0	4.74234e-05	0.00014888	0.000317648	0.000400407	0	0.000200247	0.000489238	0.000126627
Gm26916	7.83562e-05	0.000336752	0	0	0	0	0	0	0.00023678	0	0
Gm12743	0	0.00016998	0	0.000130688	0	0.000131213	4.98553e-05	0	0.00019846	0.000353382	0
AC115863.1	0	0.000134035	0.000173742	7.8302e-06	0	0.00045812	0	0	0	2.08965e-05	0
Gm13306	9.68093e-05	0.000258436	0	0	6.2056e-05	4.87034e-05	5.74508e-05	0	0	0	0
Trib3	0	8.71989e-05	0.000144915	0	0	2.53641e-05	0.000662582	0.000183536	0	0.000477322	2.04382e-05
C330027C09Rik	8.47123e-05	5.3965e-05	0	0.000146617	0.000281753	9.90462e-06	0	0	0	0	0
Tcte1	3.52148e-05	0	0	0	0	0.000405055	0.000675553	0	5.46487e-05	0	0.00144545
Garem1	0.000167511	0	2.57451e-05	7.43788e-05	0.000224692	2.37897e-05	0	0	0	0	0
Slc39a4	0.00020689	0	0	2.93114e-06	2.46502e-05	0.000195347	0	0	0.000131759	0.000139611	0
Gt.ROSA.26Sor	0.00016824	0.000493407	0.000235794	0.000453535	0.000491362	0.000410503	0	0.000418766	0	0.000633131	0.00120473
Rapgef5	0.000773186	0.00118008	0.000583315	0.000533937	8.72537e-05	0.00035545	0	0	0	0.000583059	0
Ccser2	0.000680436	0.000634241	0.000106053	0.000262037	0.000634333	0.000241997	8.39235e-05	0.00100515	0.000434875	0.000613351	0.000334656
Adamtsl4	0.00016946	0.000458321	0	0.000371117	0.000770198	0	0.000422567	0	0.00194213	0	0
Adam5	0.000332431	0.000212465	0	6.87954e-05	0.000107794	0.000597203	0	0	0.000142675	5.64236e-06	0
Slc4a7	4.39778e-05	0.00028596	0.000504767	0.00126674	5.61433e-05	8.51825e-05	0	7.12219e-05	0	0.000551929	0
Col6a4	0.000690971	0.00053226	0.000296101	0.000457084	1.13299e-05	0.000941496	0	0	0	1.93207e-05	0.000203486
Fam102b	0.00063542	0.000530807	0.000546087	0.000410872	0.000740875	0	0	0.000397619	0.000733945	0.000894951	0.000567535
Dis3	0.000112913	0.000202507	0.000100245	0.000533797	0.000144823	2.1266e-05	0.000369364	4.61637e-05	0	0.000292456	0.000116286
Fam217b	0.00047766	0.00039988	0	0.000257568	0.000129395	0.000356287	0	0	0	0.000360289	5.67157e-05
Zscan26	0.000810034	0.000641805	0.00094806	0.000180309	0.000188467	0.000319817	0.000132745	0.000718065	0.000242862	0.000580633	0
Fblim1	0.000185819	0	0	0.000655015	0.000110751	0.00134445	0.000161959	0.000325442	0	0.0009256	0
Gm25360	0.000275239	4.84628e-05	0.000203328	0.000202185	0	0.000163458	0	0.000185698	9.79891e-05	0	0
X1500009L16Rik	0.000108262	0.000524169	0	4.29058e-05	0.000495191	0.000578551	0.000595016	0	0.000233469	0.000696707	6.11209e-05
Fam83f	0.000188907	0.000569958	0.00012269	0.000857208	2.75419e-05	0	0.000190786	1.14278e-05	5.47311e-05	7.16937e-05	0.0001209
Nucb2	0.00147351	0.000683705	0.000169116	0.00113847	0.000657905	0.00109675	0.000309223	0.000259188	0.000660463	0	4.08915e-05
Klf3	0.000890623	0.000745892	0.000456153	0.000628307	0.000683368	0.000265255	0.000193947	0.000480582	0.00114039	0.000579034	0
Prkcd	0.000613963	0	9.04973e-05	0.00114558	0.000450344	0.000342517	0.000456751	0.000141919	0	0.000230422	0
X2410080I02Rik	0.000225585	0.000417439	0.000395239	9.70752e-05	0.000171477	0.00011967	0	0.000179603	1.3119e-05	0.000134178	2.96042e-05
Tmem26	0	0.000644063	0.000247131	0.000278832	0.000155124	0	0	5.90049e-05	0.000216843	0.000166442	0
Map1a	0.000571365	0.000121267	0.000159919	3.09909e-05	0.000395116	0.000354069	0	0.000641854	4.81522e-05	0.000266991	0
Mtmr11	0.000226223	0.000106511	0.000157811	0.000425711	0.000247994	3.8097e-05	0	7.23697e-05	0.000647309	0	0.000498308
Cavin3	0.00174617	0.000604181	0.000180538	0.00187247	0.00170249	0.000705212	0.00172	0.00119954	0.00200779	0.000693891	0.000346339
X9930111J21Rik2	7.46813e-05	0.000505781	0	0.00014024	0.000241197	0.00022174	0.000549955	0.000226032	7.35265e-05	0.000799252	0
Ccdc85b	0.000399153	0.00122333	0.000640868	0.00136944	0.00030879	0.000126109	0	0.000408639	0.000508778	0.000963895	0.000506164
Itgb5	0.000935805	0.000265944	0.000797842	9.28947e-05	0.00162981	0.000228544	0.000597245	0.000942448	0.00111707	0.000360245	0
Gm43489	0.000162621	0.000744972	0.000314735	0.000181865	0.000175017	0.000196216	8.6146e-05	2.07591e-05	0	0.000126844	0
Ncoa7	0.000296171	0.00182323	0.00126185	0.000115712	0.000916181	0	0.00028807	0.000293262	0.000198521	7.45276e-05	0
Gm38177	3.65689e-05	0.00021659	0	0.000319829	0	0.000310061	0	0	0	0	5.44556e-05
Gm15441	0.000286353	0.000133785	0	0	0.000243504	0	2.00443e-05	0.000153686	4.76268e-05	0	0
Thsd7a	0.00100403	0.00119266	0.000847662	5.68017e-05	0.00054185	0	0.000548218	0.000322411	0	9.30029e-05	0
Noct	0	1.57989e-05	0.000531995	0.00110137	1.66397e-05	0.00027326	0.00132793	8.33663e-05	0	0.000237296	0
Agtpbp1	0.000397697	0.000656541	0	0.000288158	0.000302603	0.000369239	0.00045485	0.000275499	0.000116953	0	0.000165264
Mical3	0.000346979	0.000437598	0.000135329	0.000247617	0.00012066	3.48824e-05	0.000246046	0.000108482	6.93484e-05	0	0.00225359
Gm26205	0.000330437	0.000165493	0.000434611	0.000649298	3.95769e-05	0.000200898	0.000304555	0.000384186	0	0	0
St3gal6	0	6.43003e-05	6.23751e-05	0	9.20251e-05	0.000261609	0	0.000229417	0.000572387	0.00208187	6.4861e-05
BC064078	0.000202643	0.000288827	0	0	0.000125497	5.64143e-05	9.85644e-05	0.000175698	1.3661e-05	0	1.22539e-05
Cd274	3.38542e-05	0	0.000114555	0	0.000254771	0	0.00288196	0	0.000125673	0.000238294	0
Rcan2	0	6.90041e-06	0.000104191	0	0.00023533	0.000290717	0.000492388	0	0.000817796	0.000935865	0.000136055
Ghr	0.000135072	0.000765542	0.000333139	0.000164946	0.00140407	0.000592182	7.47662e-05	0.000677345	0.000250051	0	0
Gprasp2	0.000523337	0.0003333	0.000670704	0	0.000153227	4.6793e-05	9.94484e-05	0	0	0	2.9677e-06
Egfr	0.000263164	0.000535873	0.00048609	0.000795364	0.00136217	0.00016445	0	0.00111875	0.00151012	9.47925e-05	0.000464115
Il1rl2	0.000254043	0.000266723	0.000189233	0.000856727	0.000509512	7.47129e-05	0.00012357	0.000342599	0.00117946	0.000114365	0
Calcrl	0.00045744	0.00141972	0.000488947	0.000873769	0	0.000247507	0	0.000281102	0.000404987	5.18271e-05	0.00090243
Gpc1	0	0	1.02251e-05	0.000927602	0	0.000473329	7.80953e-05	0.000200166	0	0	0.000583785
Xrcc5	0.00034701	0.000396966	6.47001e-05	0.000348347	9.1384e-05	0.00116507	0	0	0.000205697	0	0.00013501
St3gal4	0.000290626	0.000423408	0.000872695	0.000626629	0.000422201	0.00143964	0.000104692	0.000509609	0	0	0.00161378
AC122354.1	0.000372524	0.000443351	1.3882e-05	0	0	0.000304239	0	0.000310519	0.000237087	8.19082e-05	0.0001039
Prkar1b	0.000310476	0	0.000132192	0.000304625	0.000261166	0.000277441	0.000457775	7.63052e-05	0.000152306	0	0
Gm30873	0.000655063	0	0.000437139	0	0.000150336	0	2.59251e-05	0	0	0	0
Chst10	0.000298723	0	0	0	0	0	0.000825214	0.000863529	4.01849e-05	0	1.24724e-05
Gm42819	0.000192901	8.12064e-05	0	7.29637e-05	0	0	0	8.99617e-05	0.000557636	0	0
Gm12059	9.60565e-05	0.000223544	1.0389e-05	0.000131875	0	7.48777e-05	0	0	0	0	0
Prune2	0.00016586	0	0	0	0	0.000377096	0.000204397	8.55503e-07	0	0.00025307	0.0024418
Gm13713	0.000170716	0.000117739	1.51589e-05	7.10834e-05	0	0.000174382	0.00058363	3.69907e-05	0.000114867	0	0
X2310030G06Rik	0.000228668	7.75575e-05	0	0	0	0.000133694	0.000374009	0	0	0	0.00108208
Rnf125	7.88554e-05	0.000107335	0.000270006	0.000208291	0.000110355	0.000151186	0.000690611	0.000490996	4.04054e-05	0.000376662	0
Btbd3	0.000271909	0.000187116	0.000515441	4.11171e-05	0.000213356	0.000972084	0	0.000672607	0.000122929	0.000771874	0
Lama5	0.000303652	0.000674701	0.000332084	0.00127632	0	0.000146602	0.000186121	0	0	0.000595743	0.000609769
Hsd17b12	0.000471974	0.000347784	0	0.00200313	0.000289128	0.000629327	0.000858731	0.000178878	0.000273006	0	0.000234516
Serpina1d	4.62269e-05	0.000447527	0.000445619	0	0	0.000124651	0	0	0	0.000252475	9.69532e-05
Hspa2	0.000124387	0.000179981	0.000445978	0	0.000159074	5.24055e-05	0.00037465	0.000172001	0.000588074	0.000111107	0
Gstm1	0.00346737	0.00193855	0.000570594	0.000588201	0.000805063	0.00148144	0.000328664	0.000262393	0.000862145	0.00039217	0
C2	0.0010423	0.00260986	0.000762627	0.000769205	0.0022915	0.000590931	0.0010789	0	0	0.000226609	0
Nsun6	0.000392095	0.000272399	0.00108195	0.000271738	0.00014058	8.39936e-05	0.000550713	0.000226838	1.55559e-05	0.000414579	7.00017e-05
Pcnt	0.000540622	0.000342796	0.000499338	0	0.000186515	1.28711e-05	0	0.000222066	0.000379776	0.000396259	0.000260386
Hspb6	2.64535e-05	0.00118207	0.000142671	0	0	5.32596e-05	0.000145408	0	0	0.000281418	1.28913e-05
Gm12346	0.0006225	0.000756316	0	6.23483e-05	5.19078e-05	0.000155026	0.000138532	0.00023858	2.22025e-05	0.000142169	5.88505e-05
Zc3h6	0.000377264	0.000528207	0.000823448	0	0.000503361	0.000173731	1.80205e-05	4.7054e-05	0.000207652	0	0
Pcbd1	0.000291193	0	0	0	0.000208504	0.00054776	0	0	0	0	0.00082782
Rab43	0	0	0.000638627	0.000260528	0	2.99678e-05	0	0.000556084	0.000353648	0	0.000196918
Gm43050	9.64626e-05	0.000119935	0.00055759	1.78931e-05	0.000233039	0.000184691	0.000106015	0.000158933	0.000415238	0.000140803	0
Adra1b	0.000191698	0.000354034	0	7.12225e-06	0	1.16658e-05	0.00030131	0	0.001928	0.000307904	0
Cyp7b1	0.00022509	0.000680793	0.000104322	0.000988348	0.000226892	0.000407611	0.00035332	0	0	1.20132e-05	0
Mier3	0.000383857	0.000402868	0.000488221	0.000114037	0.000307455	0.000234263	0.000346723	0.000169254	0.000187596	9.03079e-05	0.000121863
Bmf	0.000297996	0.000716986	0.000445123	0	0.000657671	0	0	0.000131728	0	9.19995e-05	0.000437574
Pdgfra	0.00181529	0.000670496	0.000644476	0.000722814	0.00133054	0.000197541	0.000160383	0.00264719	0.000508294	0	0.000629051
X9530013L04Rik	0.000294409	9.49953e-05	0	0	0.000215675	0.000187764	0.000115535	0	0.000247333	0	0
X3110021N24Rik	7.98963e-05	0.000461636	0	0	0.000194492	1.47236e-05	0.00032658	6.02407e-05	1.57848e-06	0	0.000114489
Cd3eap	0.000332886	0.000413488	8.02011e-05	0.000489484	0.000101803	0.000407603	0.000192604	0.000487106	9.7904e-05	0.000242027	7.10773e-06
X2310015A10Rik	0.000246944	0.000557331	8.16713e-05	0.00032893	0.000106676	0.000215666	0	7.3379e-05	0	0	0
Gm42482	0.000113218	0.000505043	0.000543177	8.21683e-05	0.000403846	5.78133e-05	0	0.000199853	0	0.000143219	0
Gm13653	0.00032921	0	0	0	4.34633e-05	0.000473257	0	0	0	0	1.19927e-05
Col13a1	8.2299e-05	0.00034637	0	0	0	4.6287e-05	0	0.000376302	0	0.00158648	0.000616971
D430013B06Rik	5.94758e-05	0.000114761	0.000271324	2.17991e-05	0	0.000200135	0.00019318	0	9.42873e-05	0.00032734	0
Zbed5	5.05139e-05	4.44886e-05	0.000227914	0.000135442	6.37044e-06	0.000778083	0	0.000203736	0	0	0.000423939
Ssh2	0.000304989	0.000404033	0.000258223	0	0.00026278	8.03722e-05	0	0.00189446	0.000343577	0.000486388	0
Htra4	0.000419698	0.000229391	0.000131467	2.07649e-05	0.000299581	0.000638263	0	0.000279204	0.000123433	0.000432537	0.00058064
Fnbp1l	0.000473487	0.000651118	0.000112695	0.000160412	0	0.000740371	0.000761298	0	0	0.0001277	0.000485673
Layn	9.61129e-05	0	0	0.000508224	0.00109346	0	0	0.000915058	0.000183901	0	0
Gm4017	0.000267789	0.000122409	0.00189312	2.43873e-05	0	0	0	0	0.000205195	0.000385156	0.000120503
Cct3	0.000957527	0.000619068	9.54105e-05	0.00257241	0.000389602	0.000637024	0.000764081	0.000209526	0.000432564	0.000110749	8.47215e-05
Diaph1	0.000403609	0.000101799	9.94469e-05	0.000337012	0.000531558	8.91829e-05	0.000215429	0.000682527	0.00120324	0	0
Gm12122	0	0.000559994	0.000174929	0.000272835	0.000938645	0	0.000286473	0.000331785	0	0	0
Gm21917	0	0.000817276	8.49825e-05	0.00025324	0.000570714	0	0	0.000123357	8.70425e-05	0.000417226	0
Tmem97	5.85803e-05	0.000458003	0.000211145	0.00147524	0	0.000443865	0.000214903	0.00056775	0.000309213	0.000172719	0
Herc6	0.000163878	0.000130595	0.00019623	0.000150665	0.000381459	0	0.00262656	0	0	0.000499653	4.95509e-05
Tspan18	0.000890123	0.000465044	0.000861777	0.000198114	0.000405767	0	0.000178251	0	7.39279e-05	0.000182525	6.7918e-06
Col26a1	5.07401e-05	0.000749187	0.000223988	0.000523203	0	0.000149658	0.000237882	0	7.15983e-07	7.25054e-05	0
Pisd.ps2	0.000158276	0	5.30846e-05	0	0	0	0.000163278	2.35642e-05	0	0.000576452	0.00164273
Rad54l	3.38658e-05	0.000231489	2.78375e-05	0	0	5.65004e-05	0.000102679	0	0	0.000221168	0.00319016
Syk	0.000137359	0	0	0.000128731	0	0	0	0	0.000520702	0	0.00200433
Mir155hg	0	0	0.000305165	0.000299177	0	0	3.14061e-05	0	0	0	0
Gm10575	8.7413e-05	2.16396e-05	2.0957e-05	9.56943e-05	3.08696e-05	6.9288e-05	0	0	0.000239844	0.000872737	0
Pcdhb6	0.000170615	0	0.000118963	3.71043e-05	8.9433e-05	0.000113342	0	1.11754e-05	0	0	0
Hrk	2.46269e-05	0.00025787	0.000105207	0	9.2653e-05	0	0	2.9515e-05	0	0	1.11681e-06
X2600006K01Rik	8.69665e-05	0.000185133	0	1.27767e-05	2.76681e-05	0	0.000118333	0	0.000525903	0	0
AC153366.1	8.08e-05	2.93707e-05	0.000100745	0	1.61411e-05	0	0.000462016	0.000541517	7.67343e-05	0	0
Gm42690	4.72444e-05	0.000307134	0	0	0.000139623	1.03436e-05	0	0	0.000178422	1.38501e-05	0
Gpr20	0	0	2.64987e-05	0	5.06154e-05	0.000950266	0	0	0	0	0
Akr1c14	0	0	0	7.18023e-05	0	3.20211e-05	0	0	0.000417333	0.00241747	0
Bcl6b	3.94594e-05	0	5.13071e-05	3.3401e-05	0	0.000200976	5.57902e-05	0.000165006	0	0.00185319	0
Gm44699	0.00022124	0	3.64224e-05	6.7039e-06	4.92018e-05	0.000163736	0.000282578	0	0	0	0
AC132474.1	0.000124999	0.000181996	0	0.000110097	1.7124e-05	0	0	1.04118e-05	0	0	0
Gm43857	8.07466e-05	0.000107852	0.000120506	0	0.000219801	3.58487e-05	0	0	1.21703e-05	4.68322e-05	0
Fgf23	0	0	0.000408635	0.000276689	0	0	0	0	0	0	0
Vwa3b	7.72151e-05	0.000104103	0.00021092	0	5.24244e-05	8.23025e-05	0	0	0	0	8.19196e-06
Cfd	0.000158896	0.000195939	0	0	0	0	8.04306e-06	0	0	0.000296183	1.39792e-06
Cyp46a1	4.21559e-05	0.000188147	0.000215644	0	0.00020575	0	0	0	0	0	0
Klrk1	7.63356e-05	0.000216845	0	0	0.000110354	0	1.25307e-05	0	0	0	0
Vill	0	0	0	1.08017e-05	0.000865554	0.000177261	0.000270699	0	0	0	2.88285e-06
Hoxb5os	0	0.00028193	5.23771e-05	0.000119926	0	0	0.000342685	0	0	0.000288131	5.75216e-05
Cbarp	2.63325e-06	2.82604e-05	7.44312e-05	0.000262842	8.25706e-05	2.68957e-05	0.000504068	0.000485462	7.91399e-05	0	0
Klhl4	8.98897e-05	0.000131427	0	9.95873e-05	0	0	0	6.2369e-05	0	0.0011326	0
Sqor	0.000412263	0.00133956	0.000445048	8.15898e-05	0.000934229	0	0.000142621	0.000441237	0.000537748	0	0
Prkab2	0.000144825	0.000329583	0.000386786	0.000328365	0.000368598	0	0.000175862	0.000202096	0.000425797	0.000127437	0
Nfkbie	0.00112096	0.00050111	0.000953676	0.000875992	0	0.00097408	0.00075148	0	0	0	0.000542007
Pdia6	0.00134154	0.00124592	0.000493797	0.00300324	0.00122775	0.00118102	0.00110289	0.000386248	0.000819801	0	9.47979e-05
X1110065P20Rik	0.000953413	0.000758238	7.35102e-05	0.00124192	0.000122423	0.00131375	0	0.000354555	0.000202484	0	1.68539e-05
Irak2	0.000606721	0.000155569	0	0.000483689	0.000250107	0.00014143	0.000132911	0.000195546	0	0.000237608	0
Pitpnc1	0.000287178	0.000329104	0.000323577	0	0.000328525	0.000299905	0	0.000876243	0.000295267	0.000519553	0.00101703
Arf2	0.000670026	0.000498059	7.08441e-05	0.000568733	0.000191729	0.000446651	0.000215536	0.000293806	0.000565026	0.000127714	0.000117346
Cdkn1b	0.00077771	0.00076701	0.00105735	0.00016763	0.000265783	0.00025514	0	0.000113846	0.000231299	0.000572486	0
Tmem106a	0.000337299	0	2.91321e-05	0.000385883	0.000797622	0.000177319	0.00151601	0.00111999	0.000940884	0.000141923	0
Tet1	0.000123722	0.000277609	0.000288141	3.44769e-05	0.000307266	0.000235775	0	0.000221456	0.000178093	9.73615e-05	0.000177737
Svopl	5.10189e-05	0.000560705	2.02021e-05	9.15123e-06	0.000655161	2.11577e-06	7.37902e-05	0.000302329	0	0	0
Tec	0.000181787	0.000539931	0.000292271	0.000581063	0.000174292	0	0.000224823	0	0	0	0
Cetn4	0.000146333	0.000628937	0.00019395	0.000248031	0.000101087	0	0	0.000128976	0.000915266	0	0.000980013
Prkacb	0.000402443	0.000543445	0.000359584	0.00131294	0.0003225	0.00026902	0.000368209	0.000366934	0.00022884	0.000461535	0
Entpd1	0	0.000361531	0.000275185	0	0	7.1492e-05	0	0.000281384	0.000573085	0.000714629	1.51499e-05
Stab1	0.000169011	6.31232e-05	0.000120965	6.32589e-05	3.64398e-05	0.000103214	0.00019376	0.000404863	0	0.000785335	0.000407055
Ptp4a3	0.000778784	0.000427413	0.000163589	0.000628117	0.000542552	0.00150525	0.0005452	0.000374414	0.00029455	0.00110051	0
Nat8f1	0.000559149	0.000809646	0.000227967	8.14536e-05	0.000360224	0	0.000149383	0.000427522	0.00025451	0	0
Gm45501	0.000159669	0.000269013	0	0.00015041	0.000468956	9.17932e-05	0	9.07352e-05	0.000260631	0.000258889	0
Rbbp8	9.93129e-05	6.40918e-05	0.000503282	0.000415212	0.000280294	4.2577e-06	0	5.39932e-05	4.25147e-05	0.000213599	0.000260182
Ces2e	0.000355276	0	0	0	0	0	0.000220215	0.0001254	0	0.00142377	0
D130019J16Rik	0	0.000189634	0.000341272	0	0.000120876	0	0.00013591	0.000333791	0	0	0
Slc7a8	0	0	0.000149144	0	0.000342914	0	0	0.00163367	0	0.000197553	0
Sh3kbp1	0	0.000271613	7.00778e-05	0.000248964	0.000788919	6.7553e-05	0	0.00078354	0.0013102	0.000404147	0
Nudt4	0.00245147	0.0013719	0.00149181	0.000714817	0	0.000293853	5.66295e-05	5.16042e-05	1.2577e-05	0.000360971	4.4907e-05
Hdac7	0.000277462	0.000126502	0.000343703	0.000783996	0.000290022	0.000368113	0	0.000998403	0.00156005	0.000688054	0
Slc45a3	0.000726264	0.000177124	0.000521945	0	6.06879e-05	0.000143933	0	9.24048e-05	2.19089e-06	5.33455e-05	0
Dph6	0.000272888	0.00035316	0.000205486	0.000533856	0.00028539	7.55712e-05	0.000234835	0.000306516	4.91838e-05	0	0.000456126
Gm19196	0.000356702	0.000332282	0.000394398	0.000115099	0	0.000444091	0.000180446	0.000216543	3.6787e-05	0	0
Atp5g1	0.000659065	0.000962194	0.000519538	0.00373152	0.000528991	0.00101017	0.000131807	0.000838315	0.000492713	0.000147101	8.45943e-05
Ptprk	0.000351319	0.000408078	8.17593e-05	0.000175651	0.000463964	0.000287043	0	6.3574e-05	0	0.000287431	0
Pdlim1	0.00153282	0.000484222	0.000446027	0.00060422	0.000396996	0.000892018	0.00129976	0	0.000380763	0.000991651	9.37212e-05
Pfkl	0.000650564	0.000410483	0.000435782	0.000886267	5.35895e-05	0.000766798	0	8.46771e-05	4.62556e-05	0	0.000312155
Midn	0.000239231	0.000241458	0.00132052	0.000749108	0.000329039	0.000213767	0	0.000259289	0.000174527	0.000930024	3.74858e-05
Lingo4	0.000630155	0	0	0	0	0.000437158	0	0	0	0	0.000541311
Tmem38b	0.000422187	0.0013532	4.31071e-05	0.000451796	0.000123713	0.000161235	0.000323659	0.00020429	0	0.000353846	0
Daam1	0.00074435	0.000499142	0.000163659	0.000163586	0.000234651	0.000505679	0.00108405	0.000295662	0.000377252	0.000716138	0.0004343
Fam60a	0.000102026	6.04965e-05	0.000586581	0.000409227	0.000127681	0.000165271	8.68141e-05	0	0	0.000107411	7.48686e-05
Rfwd3	0.000284593	0.000412737	0.000395174	0.00010136	0.000217105	0.000128471	0	9.52816e-05	6.04612e-05	0.000233173	0.000506402
Gbp8	0.000343988	0.000485891	0	0	4.02084e-05	0.000474052	0.00340042	0	0	0	0.000416387
L3mbtl3	0.000452915	0.000314757	0	0	0.000342886	0.000675313	0.000473974	0.000181879	5.34732e-05	6.82005e-05	0.000348021
Flna	0.00117459	0.000744907	0.000105518	0.00134538	0.000464969	0.000956235	0.000133839	0.000415745	0.000367699	0.00153751	0.000321676
Stom	0.000211577	0.000785018	0.000500835	4.72835e-05	0.000884476	0.000314454	0.000344768	0	0	0.00070751	0
Fzd2	0.000850448	9.8026e-05	0	0.000205834	0.000862935	0.000724628	0	0.000211138	0.00057105	0.000144095	0
Fam161a	0.000300656	0.0011051	0.000334753	4.92448e-05	0	0	0	0.000306207	8.6343e-05	0.000217937	0
Alg8	0.00028167	0.000242654	0	0.00104411	0.000103362	0.000147409	0.000453298	4.28791e-06	0.000293939	3.91225e-05	0.00014256
Gsto1	0.000514122	3.03737e-05	0.000375371	0.00165669	0.000365654	0.00037124	0	0.000145804	0	5.71544e-05	0
AC124458.1	0	0.000171264	0.000165499	0	0.000369187	0.000677578	0.000823521	0	2.96218e-05	4.44743e-05	0
Cbs	0.00024169	6.67e-05	0.000298289	9.52316e-05	0.000145023	9.86865e-05	0	0.00022205	0.000189405	0	0
Zfp217	0.000306142	0.000625821	0.000322455	0.000443408	9.752e-05	0.000171263	0	0.00025264	0.000341059	0.000215912	0
Rad50	0.000599004	0.000249223	0.000649336	0.000272541	0.000153786	0.000217774	0	0.000394831	0.000754556	4.84721e-05	0.000336346
Il4ra	0.000538138	0	0.00013851	0.000567357	0.000130324	0.0007152	0.000386365	0.000526773	0.000199325	7.42672e-05	0.001736
Gm43288	0	0.000548495	6.78728e-05	0.000153701	1.80086e-05	6.77963e-05	5.21985e-05	0	0	3.8646e-05	0
Fam124a	0	0	0	0	0.00147603	1.36138e-05	0	0	0.00057205	0.000935765	0
E430024P14Rik	0.000179227	0.000276114	0.000392348	9.23721e-05	6.90385e-05	0.000297595	0.000155524	0.00017074	0	1.00455e-05	6.17701e-05
Arhgap28	2.19022e-05	0.000447145	0.000196654	2.59604e-06	0.000572133	0.000174618	0	0.000333122	0.000487203	6.12592e-05	0
Adam10	0.000483194	0.000513263	0.000232756	0.000387694	0.000413453	0.000654923	0	8.90064e-05	0.000669015	0.000510467	0.000880215
Cpne2	0.000464643	6.90963e-05	0	3.39344e-05	0.000778301	0.000214113	0.000207459	0.000902633	0.000520416	0.000881736	0.000607168
Fads3	0.00138671	0.000409036	0.000207797	0.000649053	7.41698e-05	0.00103486	9.85414e-05	3.68149e-05	0.00010991	0.00101618	0.00117534
Gnb4	0.000735465	0.000335227	0	0.00136407	0.000788813	0.000771679	0.00138967	0.000347061	0	0.000508819	0.000385243
Panx1	0.00048939	6.02504e-05	0.000333185	0.000366262	0.000166945	0.000994233	0.00149449	0	1.01528e-05	0	0.000371097
Lyrm2	0.000802921	0.000522049	0.000126299	0.000757823	0.000372652	0.000396697	0.000117728	0.000353596	0.000185765	0.000139983	0.000369536
Hsf2	0.000249409	0.000248885	0.00036687	0.00014961	6.3837e-05	2.72867e-05	0.000114194	0.000361609	0.000614668	0	0.000514725
Dcbld2	0.000239206	0.000174754	0	0.000145769	0.000742133	0	0.000358537	9.81069e-05	0.000787338	0.000174593	0.000208316
Wdr86	0.000616035	0.00162017	0.000438669	0.000310991	0.000637692	0.000697372	0	0.000392029	0	3.67812e-05	6.5369e-05
Tspan5	0	0.000214606	0.000170942	0.000945167	0.000885943	7.97597e-05	0	0.000913294	0.000691523	0.000208945	0
Sox12	0.000168666	0.000447689	0	0.000193744	0.000203959	0.00016124	0.000147295	0	0	7.13155e-05	0.000668497
Skil	0.0006036	0	0.000979749	0.000295525	0.000359154	0.000743653	0	0	0.000112854	0.000404236	6.93216e-05
Srebf2	0.000251719	0.000354106	0.000677095	0.00104676	0.000188924	0.000309063	0.000394223	0.00049804	0.000369562	0.00025401	0.000543712
Prpf38b	0.000725918	0.000572691	0.00119502	0.000868836	6.31609e-05	0.000433809	0.000501465	0.000225213	0.000169053	0.000740776	0.00154086
AC140477.3	0.000142233	0.000377626	0.000130536	0.000319491	7.31332e-05	4.48248e-05	0.000165678	0.000196049	2.5658e-05	0	0.000232056
Tmem151b	0.000311368	0	0.000289994	0	0	0.000864491	0	1.59798e-05	0	7.90011e-06	0.00214087
Med7	0.000648966	0.000348484	0.000364603	0.000321117	0.000157368	0.00158268	0.00109509	0.000201687	0.000247456	0.000173212	0.00028502
Epb41l1	6.99832e-05	0.00029399	0.000378805	0.000503381	0.000275143	7.67021e-05	0	0.00123952	0.000360912	0	0
Prcd	0.000792996	0	9.50237e-05	0	0.000588579	0.000444318	0	0.000375644	0	0.000177244	0
D830025C05Rik	0.000221721	0.000616502	0.000641711	6.93744e-05	0	4.66374e-05	0	0.000406816	2.43509e-05	5.76751e-05	3.96818e-05
Cndp2	0.00051639	0.000277293	0	0.001606	0.000543226	0.000233918	0.000244077	0.000788174	0.000836959	0	0
Cep170b	0.000285144	0.000136475	0.00024226	9.5119e-05	0.000534081	0.000246722	0.000140725	9.55302e-05	0	0.000248161	0
Agpat4	0.000274475	0.000433264	0.000524342	0.000634106	0.000129842	0.000400509	0	0.000377442	0.0016406	0.000357499	0.000919462
Susd6	0.000722549	0.000256106	0.000643976	0.000319695	0.000126978	0.00121765	0.000670157	0.00039354	0.000125949	0.000308381	0.000285597
Hdac9	0.000741771	8.83833e-05	0	0.000904033	0	0.000297812	0	0	0	0	0
Dmpk	8.59512e-05	0.000934088	0.000355955	0	0.000711135	0	0.000504257	0.000250052	0.000317454	0.000495754	0.000213489
Hoxd4	0.000499209	0.000683243	4.2214e-05	0.000192946	0.000558322	0.00030713	0.000413833	0	0	0.000152109	0.0013361
Zeb2os	0.000543899	0.000712416	0.000298735	6.87125e-05	0.000106571	0.000425025	0.000480907	0.000129689	7.03165e-05	0.000120866	0
Selenbp1	0.00206587	0.00102254	0.000762437	0	0.000835438	0	4.83102e-05	0.000165586	0.000160372	0.000189705	1.27937e-05
Mrps18b	0.000462898	0.000512376	0	0.00153221	5.37021e-05	0.000444795	0.000614096	0.000158611	0.00031715	0	0.000206582
Utp14b	0	0.00035243	0	0.000144053	9.32031e-05	0	0.000349137	0.000235912	2.38743e-05	0.000169831	0
Tcf7l2	0.000942048	0.000772633	0.000544093	4.68693e-05	0.000643944	0.00146623	0.000301038	0.00111759	0.000262062	0.000714335	0.000617257
Pnpla7	0.000275682	0.000363127	0.00011582	7.43603e-05	6.8585e-06	0.000489558	0.000596957	0	0.000197939	0.000226016	0.000104244
BC051142	3.31087e-05	0.000288579	0	7.14619e-06	0.000231219	0.00010901	0	0.000160271	0.000105991	0	0.000931149
Gm20052	0	0.000560783	1.03627e-05	5.30445e-05	5.16625e-05	0	0	0	0	0.000146805	0
Runx2	0	0	0	0.000468897	0.000240186	0.000218307	0	0.000641927	0	0	1.53177e-05
Abca1	0.000609349	0.00136279	0.00037598	0.000403713	0.000438436	0.000443012	8.78348e-05	0.000239182	0.00037935	0.000303483	0.000369443
Eps8	0.000183137	0.000243523	0.000323191	0.000763211	0.000683038	0	0.000483096	0.00134141	0	0.000712754	0
Pgk1	0.00048923	0.000992819	0.000167263	0.00252515	0.000499538	0.0003111	0.000645954	0.000113498	0.000402864	0	1.7845e-05
Cenpj	0.000103011	0.000325057	9.44825e-06	0	8.3608e-05	0.000196554	0.000497321	0	9.0803e-05	2.07577e-05	0.000899216
Tbx2	0	0.000317789	0	0	0	0.000103014	0	0.00133762	0	0.00216325	0
AV099323	0.00021731	0.000254432	0.000431548	0	0	0	0	0.00012645	0	7.15392e-05	0
Kctd11	0.000223999	0.000205293	0.000194872	0.000553532	0.000948027	0.000537472	0	0.000270186	0.000597479	0	0
Snhg6	0.000436641	0.000456067	0.000290185	0.00118307	0.000236546	0.000535723	0.000333312	0.000375247	0.000472049	0.000568837	0.000101555
Itga5	7.41777e-05	0.00013307	0.000274454	0.00102631	0.000297393	0.000278801	0.000319534	0.000387321	0.000333794	0.000506749	8.60045e-05
Ndrg1	0.00151034	0.000902007	0.000442974	0.000862602	0.000303843	0.000601594	0.000808257	3.32853e-05	0.000159422	0.000283965	0.0018532
Efcc1	0.000402425	2.1514e-07	0	0.000554506	7.20102e-05	0.000118857	9.52876e-05	0.000319412	0.000191628	0	0.000543394
Stard4	0.000138368	9.25191e-05	0.000212871	0.00055606	0.000289274	0.000125224	3.75135e-05	0.000364291	9.86645e-06	2.25396e-05	0.000177022
Ssh1	0.000400752	0.000386031	0.000124052	0.000255627	0.000331262	0.00048344	0	0.000401209	0.000289589	0.000328371	0.000130255
Por	0.000207694	0.000624876	0.000387852	0.00136316	0.00103447	0.00018638	0.000207002	0.000944587	4.49578e-05	0.000310861	0.000499745
Mir17hg	0.000105002	0	0.000247215	0	0	1.59924e-05	6.42323e-06	0	0.00042772	0	0.000131704
Gm39157	0.000170379	0.000232512	0	0	0	0	0	0	0	0	0
Kcnk5	4.47863e-05	0	0	0	0	6.10548e-06	0	0	0.00209972	7.24809e-05	0
Gm4032	1.10519e-05	0.000245733	0	7.44545e-05	3.47961e-05	0.000178207	0	0.000261083	2.00001e-06	0	1.14658e-05
Wnt10a	7.07858e-05	0	0	0.000118099	0	0.000366958	0.000605524	0	0	0	0.00163547
Aknad1	0.000225088	0	0.000296933	2.47387e-06	0	0	0	0	0	0	0
CT010463.1	0.000128021	1.99053e-05	0.000128972	5.37852e-05	0.000137168	0	0	0.0004407	0	0	6.54604e-06
Gm19569	0.000181861	1.1761e-05	0	9.12223e-05	5.44404e-06	0.000152199	0	2.93941e-06	0	0	0
Gmpr	0.000122655	0	0	0.000263058	0	7.93121e-06	0	0	0	0.00117521	0
Gm17399	0	0.000261513	6.13696e-06	0.000224862	0.000128196	0	0	0	0	0	0
Elfn1	4.00673e-05	0.000100725	0	0.000176622	4.11109e-05	3.30849e-05	0	0.00033777	8.36815e-05	0.000321253	0
Shd	1.95304e-05	0.000333288	0	0	0.00019987	0	0.000206356	0	0	0.000297398	0
Cdh26	0.00028132	0	0	0	0.000130804	5.73459e-05	0	0	0	0	0
Gm37644	4.76146e-05	0.000320051	3.48169e-07	8.52841e-05	0	0	0	0	0.000134073	0.000289974	0
Adgrg1	3.18062e-05	5.29083e-06	0	0	0	7.688e-05	0.000308497	0	9.31812e-05	0.00292338	0
Gm37063	0.000126471	9.04645e-05	0.000163038	0	6.17956e-05	0	0	0.000255614	0	0.000163251	0
Tspan2	5.79909e-05	0	0	0	0.000379066	0	0.000913864	2.18244e-05	7.36865e-05	0.00115565	0.000252721
Coro2b	0.000217669	0.000348203	0.000429646	0.000154314	0.000322251	0	8.02656e-05	0.000603067	0.00101621	0	0
Smad4	0.000631213	0.000530889	0.000209944	0.000164974	0.000363256	0.000725907	0.000851663	0.000663577	0.000291292	0.00038312	0.000247862
Srgap3	0.000488066	0.000304899	7.98319e-05	4.36173e-05	0.000183618	0.000544667	0	9.54575e-05	4.69662e-05	5.59284e-05	0.000551427
Alg2	0.000453589	0.000474989	0.0001872	0.000736369	7.71811e-05	0.00047521	3.38914e-05	0.000273312	0.000131139	0.00034823	0
Snx9	0.00042109	0.000289351	0.000127543	0.000897521	0.000346719	3.21198e-05	5.16192e-05	0.000362788	0.000657253	0	4.69842e-05
Wnt5a	0.000530834	0.000581468	0.000331304	0.000232426	0.00123151	0	0	0.000493679	0.000582153	0	0.000253954
Arsg	0.000558879	0.000161224	0.000300031	0	0.000161088	0.00023937	0	8.31012e-05	3.75275e-05	0.000350212	0
Srgap1	0.000213381	8.7495e-05	0	0.000234848	0.000328344	1.2065e-05	0	0.000158289	0.00144998	0	2.00103e-05
Xdh	0.000636845	0.000758601	0.000706	2.91264e-05	0.00142342	0	0.00228348	0.000760534	0.00101002	0.000168278	0
Gstm7	0.000759699	0.000210961	0	0	6.42191e-05	0.000520802	0	0.000222374	4.18278e-05	0	0
X2900041M22Rik	0.000121819	0.000564495	0.000319156	0	0.000719147	0	0	0.000378652	0	4.94293e-05	0
Icosl	0.000619128	0.000701471	0.000822736	0.000236727	0.000639556	3.96259e-05	0.000600864	6.1516e-05	0	0	0
Parp16	0.000535401	0.000197976	0.000114605	0.000188973	0.00044802	8.40423e-05	0	3.64735e-05	6.87137e-05	0	0.000100173
Traf1	0.000156776	0.000499896	0.000244421	0.000728039	0	0.000807744	0.000145604	0	0	9.14311e-05	0.00154023
Fam133b	0.000800618	0.00086837	0.000174196	0.000681202	0.000363236	0.000415644	0.000541533	0.00029948	0.000530886	0	0.000173746
X2810402E24Rik	0.000222538	0.000500378	0.000330753	0.000442275	0.00023052	0	5.86926e-05	0.00010759	5.3521e-05	0.000161087	0.000398379
Map7d3	0.000278077	0.000147618	0.000512029	0	0.000232809	7.56361e-05	0.000482975	7.35729e-05	0	0	0
Mycbp	0.000587077	0.000359126	0.000327295	0.000430903	0.000120809	0.00055608	8.27561e-05	0.000265659	0.000404351	0	0.000715699
Pyroxd2	0.000134957	0.000835577	0.000265728	0.000207283	0.000109321	0.000108712	4.68513e-05	7.88557e-05	0.000109781	0	0.000776222
Aen	0.000421665	0.000208391	0	0.00116879	0.000346405	0.000351274	0.000614861	0.000204869	9.65706e-05	0.000369483	0
Tgfbr1	0	0.000215041	0.000287648	0.000307842	0.000231234	0.000390298	0	0.000937361	0.000231757	0.000888958	0.000782856
Azin2	0.000887911	0.000516397	6.32307e-05	0	0	0.000705704	0.0011676	0	3.63159e-05	0	0.00108013
X2810001G20Rik	0.000968757	0.000519603	3.40863e-05	0.000544078	0.000122684	0.000879616	0	0.000323375	1.3688e-05	0.000146728	0.000141737
Tbxa2r	0.000517899	0	0	0	0.000486226	0.000259061	0	0	0	0.000623034	0
Mapk6	0.000224757	0.000121067	0.000712893	0.000483762	0.000186837	3.24412e-05	0	1.46568e-05	0.000430401	0.000624418	0.000159208
Mvk	0.000325351	0.000383559	0.000216791	0.000876382	0.000292907	0.000351276	0	0.000674506	0.000287976	2.6153e-05	2.12369e-06
Cttnbp2nl	0.000401053	0.000330059	0.000326212	0.000307985	0	0.00050141	0.000549415	0.000341784	0.000381586	0.000117679	4.69408e-05
Gm8797	0.000553927	0.000446393	0.00112847	0.000347321	0.000128955	0.000304301	0.000594614	0.000150685	0.000105975	0.000224289	0.000216289
Fez1	0.000290018	8.05706e-05	9.58254e-05	0	0.000255261	0.000368664	0.000720046	8.23845e-05	0.00129363	0	0
X9530052E02Rik	0.000657024	0.000290276	0	0	0	0.000641049	0	0	0	0.000233064	0.00143641
Astn2	0	0.00122735	9.971e-05	0	5.47891e-05	0.000355052	0	0.00116362	0	0	0
Tie1	0.000156452	9.18206e-07	0.000121435	3.42562e-05	0	0	0	0	0	0.00398156	0
A830082K12Rik	0.000475439	0.00119645	0.000293767	0	0	2.72563e-05	0.000281925	0.000648129	0.000118578	0	0.000180058
Higd1a	0.000452168	0.000279941	0	0.00196924	0.000484947	0.000749213	0.000578076	0.000643393	0.00100877	0.000496135	0.000467965
Gm17619	0.000425586	0.000438767	0.000203105	9.10824e-05	0.000108519	0.000181196	0.00013483	3.56757e-05	0	0	2.78041e-05
X2700049A03Rik	0.000223117	0.000163005	0.000805622	0	0.000244337	0.000290357	0.00037568	2.80152e-05	2.50982e-05	0	0
Mrpl38	0.00200823	0.000860956	0.000919939	0.00122067	0	0.000735448	0.000872908	0	0	0	0.000598091
Hspa4	0.000469334	0.000437733	4.89368e-05	0.00160305	0.000368551	0.000380763	0.000921229	0.000380512	0.000262376	0.00012928	0.000360198
Bcar3	0.000142299	8.21119e-05	0.000383528	0.000400444	0.000144359	0	0	0	0	0.000816982	0.00070248
Ephb2	0.000238208	0	0	0.00032117	0.00124024	0	0	0.000509021	0	0	1.20226e-05
Gm15860	0.000148213	0.000285959	0	0	6.09694e-05	0.000258447	0	2.21481e-05	0.000190001	0.000114003	0
Gimap4	0.000101145	3.76951e-05	0	9.16185e-05	0	0.000190316	0.00043041	0.000614729	0	0.00133256	1.82222e-05
Hspd1.ps3	0.000219353	0.000246019	0	8.39815e-05	0	0	0.000378535	0.000243405	0	0	0
Gm13470	0.000448431	0.000241646	0	0.000211534	0.000339253	0.000540276	0	0	0	0.000117745	0
Camsap1	0.000603494	0.000345177	0.0001577	0.000503173	8.95477e-05	0.000411745	6.22598e-05	0	9.76047e-05	0.000125067	8.69812e-05
Gm16565	0.000406236	0.000523686	0.000462642	3.66768e-05	0	0	0	0	0	0	0
Cdc14a	0.000365708	0.000125192	0.000299009	0	7.24127e-05	0.000108904	0	0.000205267	0	0.000204157	0.000244092
Pdia4	0.00109048	0.00107339	0.000706481	0.0022055	0.000716996	0.000928077	0.000356522	0.000327788	0.000593789	0	8.37646e-05
Gpd2	0.00032709	0.000187936	0.000322747	0.000369908	8.88702e-05	0.000148324	0.000383984	0.000233781	5.79828e-05	0	0.000856723
Ahi1	0.000120775	3.1915e-05	0.000604348	0.00030526	0.000308319	8.99271e-05	0.000311531	0.000230949	0.000222331	0.000233691	0
Adam12	0.000753588	0.000788474	0.000473421	0.00125598	1.84373e-05	0.000329519	0.000214018	0.000274149	9.29992e-05	0	0.000283663
X0610009L18Rik	0.000477291	0.000574102	0.000355383	3.10838e-05	0.000261522	0.000192263	0	0.000413864	0.000131128	0	0.000491272
Hmgb3	0.000226452	0.000591086	0	0.000594502	0	0.000574509	0.000148645	0.000123427	0	0	0.0011462
Pfkp	0.000539928	0.000369561	0.000230136	0.000404968	0.00101648	0	0.00126919	0.000215804	0.000924427	0.000740785	0.000220213
Cdc27	0.000306754	0.000231421	0.000255412	0.000376888	0.000500593	0.000329307	0	0	0.000110049	0.000669239	0.000225821
Angpt1	0.000123895	0.000122451	4.70865e-05	0	0.00119128	0	0.000471283	0.000124805	0.000321989	0.000167113	0
Bace2	0.00106381	0.00124487	0.000839703	0.00198645	0.000532402	0.000187703	8.73698e-05	0	0	0	0
Itga2	0.00029004	0.000200014	0.000352986	0.000182575	0	0.000195615	0	0	0.000204366	0.000301751	0
Irf5	0.000162937	0.000221177	0	0.000439716	0	0.000401101	0.00186283	0	0	0	0.000864231
Mtf2	0.000522403	0.000677802	0.000228632	0.000302955	0.000267002	0.000316379	0.000286468	0.000452494	0	4.15974e-05	0.000377933
Col23a1	0.000236788	0.00105622	0.000710788	8.4655e-05	0.000559913	0.00013119	0.00078259	0.000393096	0	0	0
Pde12	0.000163307	0.000274125	0.000185541	0.000395554	0.000256177	0.000433806	0.000562164	0.000431532	0.000177356	0	0.000162534
Gimap1	6.40044e-05	1.2088e-05	0	0	0	0.000228107	0.000412742	0	0	0.00238467	0
Gm7932	0.000106733	0.000373082	0	0	2.40273e-05	0	0.000579728	0	0	7.93717e-05	0
Bcl2l15	0	3.01542e-05	0	0	0	0.000842835	0.000699106	0	0	0.00041303	0
Gm29340	0	0.000301433	0	5.72312e-06	0.000493589	3.55148e-07	0.000146365	6.14242e-05	1.88121e-07	5.16576e-05	0
Aspa	4.70332e-05	3.01005e-05	0	0	0.00021921	0	0	0.00213442	0	0	0.000161321
Sdk1	0	0	0	0	0.000353151	0	0.000617735	0.000426862	0.00161265	0	0.000210112
Gm15688	0.00015085	0.000349207	0.000103275	0	0	8.60179e-06	0	0	0	0	0
Far2os1	7.94541e-05	0.000580537	0	0	0	0	0	0	0	0	0.000183163
Aplnr	0	0	0.000207934	5.59035e-05	0	0.000110529	0	0.000191262	0	0.00281778	0
Mycl	0	0.000758144	0	0	0	2.5675e-05	0	0	0	0	0.000917773
Prmt7	0.000387952	0.000255381	0.000563986	0.00106428	5.39826e-05	0.000239329	0.000158857	8.68904e-06	0.000142806	5.90681e-05	7.29914e-05
Hoxb4	0.000556162	0.000446827	0	0.000224088	0.000249293	0.000418427	0	1.86191e-05	0.000261852	0.000628548	8.31517e-05
Spty2d1	0.000164381	0.00011795	0.00145096	0.000507731	0.000449408	0.000199094	0	0.000285882	0.000148773	0	0.000383266
St3gal5	0.000190783	0.000413082	0.000200609	0	0	0	0	0.000361613	0.000312448	0.000194903	0.00109315
Cdc42ep5	0.000947033	0.000150177	0.000292342	0.000551958	0.000795377	0.00105394	0.000756717	0.000667377	0.000109537	3.98834e-05	0
A130048G24Rik	0.000171752	0.000157613	0.00021776	0	0.000131642	0.000331002	0.000222248	0.00018617	0.000103818	1.0025e-05	0
Shisa2	0.000245278	0.000265113	0	2.8863e-05	0	0.000151472	0	3.29037e-05	0	1.06877e-05	0.000392854
Echdc2	3.25192e-05	0	0	0	0.000815138	0.000297064	0	0.00128783	0.000240768	0	0
Taf4b	9.25557e-05	1.97433e-05	0.0005018	9.24522e-05	0.000101574	0.000154113	0.000270514	0	2.96221e-05	0	0
Pdk4	0.000278679	0.000114542	0.000430158	4.18237e-05	0.000128751	0.000281746	0	0.000139543	2.55511e-05	0.000364477	0
Triobp	0.000454959	0.000648317	0.000354192	0.000294244	0.000328869	0.000211309	0.000666693	0.000834785	0.00200192	0.000236582	0
Zfp746	0.000224018	0.000301112	0.00022367	0.00023839	4.50399e-05	0.000545831	0.000770267	9.43715e-05	0.000155139	0.000434512	0.000196119
Bcas1	0.000384392	0.000427251	5.21955e-05	0.00021809	7.2268e-06	0.000545459	0	4.8183e-05	0	0.000179431	3.23306e-05
Zswim7	0.000257852	0.00067975	0.000345314	0.000257255	5.17804e-05	0.000243469	4.1115e-05	0.00020796	0.000140127	0.000358503	0
Rnf19a	0.00107917	0.000802474	0.000368895	0.000232776	0	0.00117281	0.000667303	0	0.000121147	0	0.000654218
Trim47	0.00114716	0.000563278	0.00111334	0.00188186	0.000532833	0.000991388	0.000915581	0.000209764	3.23979e-05	0.000307486	0.000652292
Rhbdf1	0.000396873	0	0.000217242	0.00119614	0.000811239	0.000718489	0.000232506	0.000605413	0.000413482	0.000246334	8.53706e-05
Prcp	0.000808333	0.00156496	0.000371957	0.00109703	0	0.00101467	0.000289978	9.72218e-05	0.000208686	2.92794e-05	0.000315904
Gm28875	0.000227878	0.000163107	0.000737083	0.000578574	0.000802623	6.90041e-05	0	0.000385581	3.39465e-05	0.000452108	1.48281e-05
Mid1	0.000368675	0.000452732	0.000116363	0.000193146	8.6707e-05	0.000255053	0.000749415	0.000628764	0.000270335	0.000316159	0
Tars	0.000422053	0.000280967	7.29216e-05	0.00114552	0.00033452	0.000504403	0.00111268	0.000396426	0.000245071	0	0
Pgm3	0.000289865	0.000295336	8.39811e-05	0.00110378	0.00034318	0.000303983	0.000124434	0.000599404	0.000764663	1.72857e-05	0.000373886
Cd9	0.00193758	0.00129513	0.000758108	0.000984212	0.00195746	0.0010324	0.00051129	0.000315093	0.000269461	0.000559787	0.00206179
Gm42639	0.000288131	0.000502334	0.000375769	0.000216502	0.000379762	0	0	0.000198419	0	0.000403585	0.000169839
Ttc38	0.000229644	0.00064911	0.00033993	0	0.00024108	0.0002639	0	0.000121657	3.31797e-05	1.2319e-05	0
Cnn3	0.000916611	0.000881246	0.000385977	0.00267786	0.000796942	0.000748829	0.00193887	0.000591041	0.000107289	0.000465898	3.03092e-05
Pxylp1	0.000726525	0.000156915	0.000309954	0.000184301	0.000236022	0.000227136	0.000227154	0.000170019	0.000231581	0.000129983	0.000475728
Fut4	0.000156664	0	0	0.000364146	0	0.000671485	0	6.90264e-06	0	0	0.00302824
Zcwpw1	0.000353482	0.000149883	0.000381096	4.00837e-05	0	3.45426e-05	0	0.000159198	1.05882e-06	6.65829e-05	0
AC122832.3	0.000476262	0.000194501	0.000614244	0.000173153	0.000264876	0	0.000211108	0.000147897	0	0	0
Twist2	0	0.0012421	0.000525711	0.00144226	0.000672118	0	7.11052e-05	0.000165902	0.000105085	0	0
Ednra	4.94979e-05	0.000257199	0.000203246	0	0.000883241	0.000256008	0.000258753	0.000384685	0	0.00162041	0
P4ha1	0.000443279	0.000474889	0.00138679	0.00121857	0.00078467	0.000154647	0.000747508	0.00100715	0.000524737	0.000257807	0
Slc16a2	0.000317201	0.00054647	0.000953926	0	0.00133596	0	0.000287941	0.000680538	0.000315	5.76747e-05	0
Zfp428	0.000396915	0.000271272	0	0.00092994	0	0.000377216	0.000522201	0.000190742	0	0	3.06397e-05
Gcc2	0.00066869	0.000479083	0.00014511	0.000327264	0.000475585	0.000461712	0.000457251	0.000546683	0.000146189	0.000150729	0
Dynll1	0.00156426	0.000677941	0.000497185	0.00269388	0.00104447	0.0014019	0.00106513	0.00136973	0.00122183	0.00104178	0.000222891
Wdr18	0.00049019	0.000596523	0	0.00188431	0.00014625	0.000142802	0.000690048	0.000172494	0	5.88966e-05	4.56234e-05
Pus7l	0.000256411	0.000106814	0	0.000562586	0.000172506	0.000147998	0.000438593	0	2.69279e-05	0	0
X5830444B04Rik	0.000305002	0.000407138	0.000159701	0	5.25095e-05	0	0	0	7.27127e-05	0	0
Tcof1	0.000473794	0.00048306	0.000437251	0.00101632	0.000132122	0.000128087	0.000840969	0	0.000128044	0.000131903	0
Kmt2d	0.000498317	0.000478353	0.000764729	0.000271843	0	0.000327939	0	0.000254738	0.000325198	0.00041377	0.000202857
Gm34342	0.000468912	0.000447638	0.000139095	0.00027553	9.83682e-05	7.12595e-05	0	0.000127609	0	0	0
Gm15663	0.000246152	0.000235417	0	8.25773e-05	0	0	0.000387475	0.000140334	0	0	0
Gm43795	0	0.000145029	0.000349892	0	1.85865e-05	0.000106767	0	0	0.000183399	0.00174695	0
Riiad1	0.000209291	9.66211e-05	6.84138e-05	0	0.000163908	0.000272095	0	7.33921e-05	3.76561e-05	0.00024899	0
Gucy2g	0	2.40525e-06	2.94423e-05	0	2.8046e-05	0.00129793	0	0	0	0	0
Gm16861	0.000183914	0.000128915	0	0.000104188	0	0.000289256	0.000406944	0	0.00016939	0	0
Angpt4	0	0.000405621	8.98065e-05	2.45729e-05	0.000491383	6.10859e-07	1.36657e-05	0	0	0	0
Wsb2	0.000280291	0.0004821	0.00014546	0.000628925	0.00014714	0.000313607	0.000265461	0.00100177	0.00019126	0.000417307	4.47928e-05
Zfp292	0.000565452	0.000644651	0.000438922	0.000477579	0.00037234	0.000289576	0	0.00015483	0.000304462	0.000441127	0.000519908
Slc7a14	7.29962e-05	0.000155941	9.95714e-05	4.31209e-05	4.03004e-05	9.55534e-05	2.77001e-05	0	0	0	0
Arhgap27os2	0	0	0	8.6869e-05	0	0.000694885	0.000528292	0	1.38941e-05	0	0.000702635
X8030487O14Rik	0	0.00020065	0	0	0.000260515	0	0.000116306	0.000710649	0	8.09659e-05	0
E030030I06Rik	0.000156423	0	0	0	0	0.000576991	0	0.000145581	0	0.000641374	0
X6820402A03Rik	0.000145886	8.65798e-05	0	0	5.08416e-06	0.000271307	0	7.40118e-07	0	0	0
Nrg1	0	0	0	8.50174e-05	0	0.000568832	0	0	0	0.000947701	0.00178065
AL590503.1	0.0001798	0.000125945	0	0.0001704	0	0	0	4.25438e-06	0	3.01944e-05	0
Nusap1	6.37876e-05	9.62254e-05	0.000261782	0	0	0	0	5.13369e-05	0.000207229	0	0
Neb	0.000107234	0.000142381	0	7.30627e-05	9.99564e-05	3.75981e-05	0	0	0.000190657	0	0.000413656
Cacnb4	0	0.000210291	3.62397e-05	0	0.00011392	0	1.25952e-05	0.000559938	0.000649869	0	0
Mir5136	6.23832e-05	0	0.000295486	0.000101739	1.48996e-05	2.06521e-05	7.52363e-05	0	2.3007e-06	7.63371e-07	0
Gm45698	2.48183e-06	2.87889e-05	1.14617e-05	0	2.25366e-05	0.000295478	0.000531175	0.000387536	9.25168e-05	0.000303565	1.63585e-05
Gm42699	0.000142594	0.000108315	0.000196457	0	6.19579e-05	0	4.6709e-05	7.40249e-05	0	0	0
Frem1	0	0	0	0	0.000457942	0	0.00034335	0.00185571	0	0	0
Gm37205	6.31191e-06	0.00027575	7.30091e-05	0	2.47507e-05	8.15295e-06	0	0	0	0.000341114	0
Slc25a43	6.5256e-05	0.000152768	0	0.000219781	9.79089e-06	4.61966e-07	0.000217994	0	0	0	0
Ankrd37	5.7181e-05	4.58146e-05	0.000104819	0.000159119	6.20196e-05	0	0.000196778	0.000247616	0	0	0.000137598
Lrch4	3.642e-05	1.14598e-05	0.000245765	9.48776e-05	0.000206268	9.72114e-05	2.29118e-08	1.78863e-05	0	0	0
Samd13	0	0.000139297	0	0.000436118	0	0	7.2075e-05	0	0	5.5848e-05	0
Gm45110	7.4017e-05	0.000101993	0.000165259	0	0.000246558	0	6.78746e-05	0.000197294	0	4.37941e-05	0
Tigd3	0.000126837	2.72436e-05	0	0.000324572	6.34383e-05	0	0	2.17626e-05	0	0	0
Adamtsl3	0.000259349	0.000121397	0.00031495	3.94752e-05	0.00040815	9.83844e-05	0	0.000364405	0.00124107	0	0
Mcc	0.000282655	0	0.000272296	7.67435e-05	0.000527233	0.000414567	0.000393798	0.000121722	0.000289978	0.000655617	0
Mitf	0.00025033	0.000534015	9.39845e-05	0.000299888	0.000637922	4.50245e-05	6.95254e-06	0.00052581	0	0.000407932	0.000248336
Notch1	0.000182581	0.000339515	0.000211704	0.000654475	6.92547e-05	0.000355054	0.000463124	0.0006511	1.97613e-05	0.000701126	0
Cd151	0.000876294	0.00122401	0.000309364	0.00271799	0.000692113	2.96841e-05	0.000624806	0.000318204	1.98838e-05	0.000840671	0.000352713
Hoxc6	0.000901362	0.000532226	0.000517398	6.72585e-05	0.000293073	0.00081045	0.000129653	0	5.26919e-05	0.000232562	0
Gm10578	4.92596e-05	0.000547983	0.000287452	7.779e-05	0	3.92219e-05	0	0.000101082	4.56812e-05	0.000407671	5.40617e-05
Adcy5	0.000510456	0.000578082	0	0	0	0.000838426	0	0.000688766	0	0.000270084	0.00034361
Nampt	0.000295237	0.000554004	0.000242245	0.000283412	0.000587936	0.000352884	0.0014564	0.00064098	0.000290087	6.34147e-05	0.000328308
Smarca4	0.000217096	0.000468575	0.000323856	0.000918131	0.000179347	0.000452874	1.15207e-05	0.000431379	0.00037868	0.000162024	0.000265921
Gm33370	0.000368109	0.000147882	0	0	0	0.000371877	0	0	0	0	0.000154637
Gcnt2	0.000353716	0.000237718	0.000710962	0.000364317	0	0.000380749	0	0	0	0.00178624	0.000490307
Tspan12	0	0.0010209	0	0.000122196	0.000563184	0	5.64098e-05	0.00024178	0.000124113	0.00175885	0.000535628
Ccng2	0.000879199	0.000701217	0.000983201	0.000365768	0.000585435	0.000276313	0.000170191	0.000478107	0.000168804	0.000121076	0.000283249
Vangl1	0.000166772	0.000333361	2.12177e-05	0.000277765	0.000415142	0.000263736	0	0.000756841	0.000289367	5.97294e-05	0.000767255
Spock2	0	0	0	0	0.00141248	0	0	0.00198834	0	0	0
X7330423F06Rik	0.000170801	0.000322082	0.000214514	0	0	0.000196566	0.000324277	0	0	0.000203851	0.000119892
Gm5112	0.000275672	0.000134716	0.00030199	0	0	0	0	0	0.000218379	0.000558285	0.000334293
Wwox	0.00040597	0.000364375	0.000298371	0.000216328	0.00019828	0.000141404	0.000533525	3.98682e-05	0.000477612	0	0
Gm15417	0.000336033	0.000199237	0.000117718	0.000348775	0.000404111	0.000154323	0.00058984	0.000460655	0.000694947	0	0.000138708
Sh3pxd2b	0.000208903	0.000581394	0.00025012	0.000735399	0.000484933	0.000213487	0.000139115	0.000964284	0.00103722	9.7448e-05	0.000138038
Rnf165	3.63152e-05	0.000566044	0.000314082	0.000486956	0.000441896	0	0	7.17663e-05	0	0.000183311	5.05546e-06
Wwp1	0.000333142	0.000462867	0	0.000518458	0.000699946	0.000161539	0	0.00030305	0.000234512	9.40751e-05	0
Gtf2a1	0.000495711	0.00055559	0.000216012	0.000350658	9.28432e-05	0.000168982	0.000154782	9.86565e-05	0.000121912	0.000364802	0.000722966
Gpatch2	0.0002838	0.000494201	0	0.000329806	0.000175907	0.00047289	6.4487e-06	6.294e-05	0	0.00026516	0

### Sheet: Extended Data Table 3
	p_val	avg_log2FC	pct.1	pct.2	p_val_adj	cluster	gene
Fabp5	2.49181e-223	3.01867	0.932	0.42	1.31159e-218	0	Fabp5
Tmem123	6.85229e-222	2.37287	0.993	0.572	3.60677e-217	0	Tmem123
Marcks	3.7157e-187	1.53522	0.997	0.846	1.9558e-182	0	Marcks
Socs2	1.23951e-162	1.73858	0.877	0.205	6.52428e-158	0	Socs2
Etv3	3.92244e-155	1.53037	0.965	0.546	2.06462e-150	0	Etv3
Cd63	1.11924e-154	1.65526	0.91	0.243	5.89123e-150	0	Cd63
Anxa3	1.27567e-153	1.6888	0.887	0.239	6.7146e-149	0	Anxa3
Ftl1	1.10777e-151	1.22849	0.998	0.975	5.83084e-147	0	Ftl1
Basp1	1.34606e-151	1.49706	0.978	0.611	7.08514e-147	0	Basp1
Marcksl1	9.40732e-147	1.65195	0.964	0.554	4.95164e-142	0	Marcksl1
Tspan3	2.60746e-144	1.96035	0.818	0.312	1.37246e-139	0	Tspan3
Apol7c	9.78446e-140	1.87829	0.866	0.274	5.15015e-135	0	Apol7c
Tmsb4x	6.20565e-139	0.71893	1	1	3.2664e-134	0	Tmsb4x
Samsn1	1.00811e-137	1.4209	0.954	0.531	5.30629e-133	0	Samsn1
Lamp1	2.13847e-135	1.40969	0.93	0.54	1.1256e-130	0	Lamp1
Nrp2	2.78999e-130	1.77618	0.667	0.144	1.46854e-125	0	Nrp2
Fscn1	4.77845e-128	1.36573	0.976	0.394	2.51518e-123	0	Fscn1
Bmp2k	6.39415e-128	1.34082	0.928	0.571	3.36563e-123	0	Bmp2k
Plxnc1	1.02198e-126	1.35237	0.883	0.48	5.37931e-122	0	Plxnc1
Cxcl16	3.22313e-126	1.45348	0.924	0.538	1.69653e-121	0	Cxcl16
Il4i1	3.85258e-120	1.44236	0.909	0.384	2.02785e-115	0	Il4i1
Rpsa	1.15086e-115	0.702288	0.999	0.996	6.05766e-111	0	Rpsa
Ccr7	2.2482e-115	1.77713	0.869	0.34	1.18336e-110	0	Ccr7
Pgap2	1.43809e-114	1.27153	0.814	0.391	7.56955e-110	0	Pgap2
Cacnb3	2.15097e-114	1.12898	0.831	0.239	1.13219e-109	0	Cacnb3
B2m	1.2139e-113	0.864411	1	0.985	6.38947e-109	0	B2m
Tmem176a	1.72279e-113	1.2733	0.917	0.504	9.06808e-109	0	Tmem176a
Rap2b	7.43472e-111	1.35247	0.771	0.274	3.91334e-106	0	Rap2b
Gadd45b	5.13053e-109	1.17184	0.935	0.437	2.70051e-104	0	Gadd45b
Pfkfb3	1.98127e-106	1.38383	0.828	0.365	1.04286e-101	0	Pfkfb3
Tmem176b	8.57258e-106	1.16426	0.942	0.548	4.51226e-101	0	Tmem176b
Fxyd2	3.43664e-103	2.05213	0.58	0.114	1.80891e-98	0	Fxyd2
Ccl22	6.56103e-102	2.35314	0.745	0.236	3.45346e-97	0	Ccl22
Nudt17	2.73087e-101	1.16929	0.652	0.161	1.43742e-96	0	Nudt17
Clu	9.85365e-99	2.2461	0.57	0.118	5.18657e-94	0	Clu
Fam49a	1.16692e-98	1.26323	0.781	0.337	6.14222e-94	0	Fam49a
Rogdi	8.24858e-98	1.07878	0.869	0.484	4.34173e-93	0	Rogdi
Rnf115	2.12962e-97	1.20971	0.783	0.358	1.12095e-92	0	Rnf115
Ankrd33b	6.06655e-97	1.06104	0.705	0.2	3.19319e-92	0	Ankrd33b
Ltc4s	1.00246e-96	1.44698	0.565	0.12	5.27654e-92	0	Ltc4s
Cstb	3.70265e-96	1.68095	0.771	0.452	1.94893e-91	0	Cstb
S100a4	3.98246e-96	1.01788	0.986	0.642	2.09621e-91	0	S100a4
Psme2	1.2227e-95	0.94964	0.966	0.828	6.43579e-91	0	Psme2
Gsto1	5.20329e-93	1.25263	0.675	0.303	2.7388e-88	0	Gsto1
Ogfrl1	7.77492e-90	1.14632	0.818	0.442	4.09241e-85	0	Ogfrl1
Epsti1	8.92977e-89	0.492931	0.938	0.635	4.70027e-84	0	Epsti1
Cd44	2.33068e-86	1.23944	0.787	0.493	1.22678e-81	0	Cd44
Brk1	2.43363e-83	1.03834	0.91	0.741	1.28096e-78	0	Brk1
Slc4a8	3.653e-83	1.1235	0.603	0.154	1.92279e-78	0	Slc4a8
Relb	5.6538e-83	1.06421	0.826	0.392	2.97594e-78	0	Relb
Arl5c	9.36847e-82	1.2749	0.785	0.397	4.93119e-77	0	Arl5c
Cdc42ep3	8.77242e-81	1.41101	0.622	0.246	4.61745e-76	0	Cdc42ep3
Ccl5	5.01689e-80	0.364742	0.88	0.428	2.64069e-75	0	Ccl5
Slco5a1	8.30633e-76	1.05298	0.567	0.148	4.37212e-71	0	Slco5a1
Rnf19b	2.66149e-75	1.08	0.793	0.47	1.4009e-70	0	Rnf19b
H2-M2	3.68358e-75	1.2484	0.727	0.261	1.93889e-70	0	H2-M2
M1ap	4.50914e-75	1.07577	0.35	0.03	2.37343e-70	0	M1ap
Arl5a	4.23426e-74	1.13785	0.644	0.283	2.22874e-69	0	Arl5a
Ccl17	6.71089e-74	1.99707	0.418	0.067	3.53234e-69	0	Ccl17
Cflar	1.12111e-73	0.999022	0.748	0.349	5.90107e-69	0	Cflar
Fam32a	1.30771e-73	1.17445	0.723	0.41	6.88328e-69	0	Fam32a
Zfp36l1	1.61565e-73	0.946852	0.953	0.769	8.50414e-69	0	Zfp36l1
Eno3	1.9424e-73	1.14607	0.628	0.211	1.0224e-68	0	Eno3
Actn1	2.40879e-73	1.24708	0.581	0.185	1.26789e-68	0	Actn1
Synpo2	1.88277e-72	1.12362	0.587	0.162	9.91013e-68	0	Synpo2
Rassf2	2.75729e-71	1.11196	0.671	0.26	1.45133e-66	0	Rassf2
Crip1	5.07121e-71	0.977745	0.985	0.94	2.66928e-66	0	Crip1
Itgb1	6.65595e-71	0.912066	0.869	0.688	3.50343e-66	0	Itgb1
Iscu	1.64718e-70	0.884216	0.873	0.631	8.67012e-66	0	Iscu
Ostf1	4.3881e-70	0.967296	0.858	0.704	2.30972e-65	0	Ostf1
Birc2	1.1287e-69	1.02677	0.631	0.238	5.94101e-65	0	Birc2
Clic4	1.44672e-68	1.12973	0.85	0.637	7.61495e-64	0	Clic4
Tnfrsf1b	6.525e-68	1.01758	0.63	0.243	3.4345e-63	0	Tnfrsf1b
Ehf	7.29815e-68	1.19057	0.361	0.046	3.84146e-63	0	Ehf
Rgs1	1.88382e-67	1.35152	0.66	0.295	9.91565e-63	0	Rgs1
Cdkn1a	2.31141e-67	1.09891	0.767	0.404	1.21664e-62	0	Cdkn1a
Eif1	2.44595e-67	0.689378	0.98	0.94	1.28745e-62	0	Eif1
Malat1	3.0541e-66	0.547317	0.999	1	1.60756e-61	0	Malat1
Lad1	5.32379e-66	1.05581	0.468	0.106	2.80223e-61	0	Lad1
Adora2a	1.70522e-64	0.960141	0.472	0.115	8.97557e-60	0	Adora2a
Aebp2	1.79452e-64	0.977242	0.754	0.458	9.44565e-60	0	Aebp2
H2-K1	1.93932e-64	0.562787	1	0.986	1.02078e-59	0	H2-K1
Ppp4r2	1.57075e-62	0.958158	0.703	0.385	8.26779e-58	0	Ppp4r2
Net1	1.87267e-62	0.937347	0.8	0.462	9.85696e-58	0	Net1
Wnk1	3.88457e-62	1.09063	0.823	0.63	2.04468e-57	0	Wnk1
Arhgap31	1.22069e-61	0.889466	0.723	0.37	6.42522e-57	0	Arhgap31
Nfe2l1	3.94214e-61	0.951485	0.738	0.418	2.07499e-56	0	Nfe2l1
Ndnf	4.51638e-60	0.811792	0.366	0.056	2.37724e-55	0	Ndnf
Calm1	1.44366e-59	0.794065	0.993	0.963	7.59883e-55	0	Calm1
Lsp1	3.01342e-59	0.544159	0.991	0.963	1.58615e-54	0	Lsp1
Serpinb6b	8.40995e-59	0.95135	0.711	0.345	4.42666e-54	0	Serpinb6b
Clec2d	1.03732e-58	0.849787	0.837	0.578	5.46001e-54	0	Clec2d
Tbc1d4	1.42611e-58	1.12541	0.804	0.544	7.50645e-54	0	Tbc1d4
Ccser2	2.65733e-58	0.891262	0.542	0.204	1.39871e-53	0	Ccser2
AW112010	3.31373e-58	1.10839	0.749	0.432	1.74422e-53	0	AW112010
Gtf2a1	3.29956e-57	1.06183	0.604	0.294	1.73676e-52	0	Gtf2a1
Swap70	3.64581e-57	0.967041	0.697	0.37	1.91901e-52	0	Swap70
Slc7a11	8.23879e-57	0.921671	0.262	0.016	4.33657e-52	0	Slc7a11
Mllt6	1.48572e-56	0.919423	0.491	0.18	7.82021e-52	0	Mllt6
Sat1	1.65669e-56	0.900044	0.848	0.69	8.72014e-52	0	Sat1
Rps19	2.56526e-56	0.4214	0.996	0.991	1.35025e-51	0	Rps19
Gbp2	5.96447e-56	1.01354	0.437	0.116	3.13946e-51	0	Gbp2
Vamp8	7.94338e-55	0.749436	0.871	0.756	4.18108e-50	0	Vamp8
Gm38062	1.82653e-54	0.978805	0.517	0.186	9.61414e-50	0	Gm38062
Bcl2a1b	1.1167e-53	0.949917	0.737	0.417	5.87784e-49	0	Bcl2a1b
Aplp2	4.95897e-53	1.03935	0.696	0.404	2.6102e-48	0	Aplp2
Adcy6	5.29355e-53	0.739637	0.516	0.16	2.78631e-48	0	Adcy6
Idh1	8.66885e-53	0.949823	0.486	0.158	4.56293e-48	0	Idh1
Tpm1	4.31785e-52	0.910662	0.607	0.317	2.27275e-47	0	Tpm1
Gm42418	4.84162e-52	0.437937	1	1	2.54843e-47	0	Gm42418
Sema6d	2.17553e-51	0.862444	0.396	0.098	1.14511e-46	0	Sema6d
Fam60a	2.64217e-51	0.857056	0.6	0.293	1.39073e-46	0	Fam60a
Traf1	3.55821e-51	0.771211	0.799	0.508	1.8729e-46	0	Traf1
Sqstm1	9.17276e-51	1.01187	0.666	0.398	4.82817e-46	0	Sqstm1
Serpinb9	2.87764e-50	1.1844	0.596	0.273	1.51467e-45	0	Serpinb9
Gnl2	3.12337e-50	0.977597	0.481	0.197	1.64402e-45	0	Gnl2
Col27a1	1.20206e-49	0.778871	0.278	0.043	6.32716e-45	0	Col27a1
Hivep1	4.64569e-49	0.904377	0.628	0.339	2.44531e-44	0	Hivep1
Casp3	6.30693e-49	0.907612	0.564	0.284	3.31971e-44	0	Casp3
Gatsl2	1.2616e-48	0.808451	0.454	0.149	6.64056e-44	0	Gatsl2
Strip2	4.54225e-47	0.819107	0.44	0.163	2.39086e-42	0	Strip2
Id2	7.27383e-47	0.885143	0.901	0.611	3.82865e-42	0	Id2
Myo1g	1.00027e-45	0.812057	0.781	0.591	5.26501e-41	0	Myo1g
Npc2	2.76486e-45	0.717632	0.957	0.912	1.45531e-40	0	Npc2
mt-Rnr2	7.49867e-45	0.555454	0.996	0.989	3.947e-40	0	mt-Rnr2
H2-Eb2	8.36052e-45	0.884784	0.376	0.093	4.40064e-40	0	H2-Eb2
Mreg	1.16443e-43	0.734372	0.406	0.119	6.12912e-39	0	Mreg
Insm1	1.6227e-43	0.788461	0.367	0.097	8.54125e-39	0	Insm1
Pcgf5	2.37364e-43	0.773873	0.517	0.231	1.24939e-38	0	Pcgf5
Rassf3	2.50606e-43	0.813384	0.617	0.35	1.31909e-38	0	Rassf3
Akap2	3.23711e-43	0.709331	0.42	0.135	1.70388e-38	0	Akap2
Ube2l6	9.68611e-43	0.84649	0.492	0.195	5.09838e-38	0	Ube2l6
Rasa2	4.36097e-42	0.777772	0.485	0.196	2.29544e-37	0	Rasa2
6720464F23Rik	5.42623e-42	0.752428	0.431	0.156	2.85615e-37	0	6720464F23Rik
Btg1	7.59864e-42	0.570072	0.986	0.894	3.99962e-37	0	Btg1
Tank	8.54127e-42	0.780682	0.559	0.273	4.49578e-37	0	Tank
Zc3h12c	8.54384e-42	0.830663	0.527	0.262	4.49713e-37	0	Zc3h12c
Aldh1a2	1.05245e-41	0.852788	0.191	0.006	5.53966e-37	0	Aldh1a2
Mical3	1.52927e-41	0.688353	0.367	0.111	8.04945e-37	0	Mical3
Birc3	1.44638e-40	0.780214	0.738	0.513	7.61316e-36	0	Birc3
Poglut1	5.21594e-40	0.769702	0.504	0.222	2.74546e-35	0	Poglut1
Mmp23	1.39512e-39	0.713189	0.303	0.065	7.34338e-35	0	Mmp23
Gngt2	2.99692e-39	1.00286	0.526	0.251	1.57746e-34	0	Gngt2
Fas	6.61317e-39	0.638675	0.294	0.074	3.48091e-34	0	Fas
Idi1	3.66072e-38	1.01278	0.444	0.18	1.92686e-33	0	Idi1
2200002D01Rik	7.1415e-38	0.816575	0.376	0.118	3.759e-33	0	2200002D01Rik
Pbxip1	7.58935e-38	0.799606	0.565	0.317	3.99473e-33	0	Pbxip1
Gbp5	8.14002e-38	0.589303	0.315	0.095	4.28458e-33	0	Gbp5
Samhd1	1.14427e-37	0.756047	0.807	0.667	6.02296e-33	0	Samhd1
Dok1	1.85461e-37	0.685652	0.557	0.295	9.76193e-33	0	Dok1
Tmcc3	2.26436e-37	0.699926	0.413	0.161	1.19187e-32	0	Tmcc3
Ppp1r15a	3.06453e-37	0.84817	0.651	0.444	1.61304e-32	0	Ppp1r15a
Tnfrsf11a	7.83886e-37	0.72039	0.37	0.121	4.12606e-32	0	Tnfrsf11a
Gm42602	2.19508e-36	0.917484	0.289	0.057	1.1554e-31	0	Gm42602
Htra2	2.78592e-36	0.653567	0.535	0.279	1.4664e-31	0	Htra2
Spsb1	2.84321e-36	0.655445	0.403	0.148	1.49655e-31	0	Spsb1
Vcam1	3.86046e-36	0.68545	0.307	0.082	2.03199e-31	0	Vcam1
Rasal2	4.26844e-36	0.642934	0.301	0.085	2.24674e-31	0	Rasal2
Dscaml1	1.23374e-35	0.903125	0.31	0.086	6.49389e-31	0	Dscaml1
Sned1	1.38051e-35	0.801244	0.246	0.048	7.26645e-31	0	Sned1
Gm16685	2.53242e-35	0.677755	0.305	0.079	1.33297e-30	0	Gm16685
Adam23	4.52694e-35	0.610397	0.704	0.487	2.3828e-30	0	Adam23
Klf6	6.93324e-35	0.943718	0.783	0.613	3.64938e-30	0	Klf6
2610528A11Rik	9.83205e-35	1.57092	0.186	0.022	5.1752e-30	0	2610528A11Rik
Pnpla8	1.1926e-34	0.680613	0.524	0.276	6.27739e-30	0	Pnpla8
Pnrc1	1.26348e-34	0.772121	0.719	0.542	6.65047e-30	0	Pnrc1
Vhl	2.65692e-34	0.773513	0.527	0.279	1.39849e-29	0	Vhl
Tmem158	4.66433e-34	0.812882	0.226	0.033	2.45511e-29	0	Tmem158
Srgn	6.74916e-34	0.52401	0.954	0.885	3.55249e-29	0	Srgn
Fam129a	1.05003e-33	0.728792	0.716	0.578	5.52693e-29	0	Fam129a
Slc22a23	1.08736e-33	0.597779	0.293	0.085	5.72343e-29	0	Slc22a23
Scube3	1.12351e-33	0.562324	0.165	0.01	5.91371e-29	0	Scube3
Rab9	1.95618e-33	0.713999	0.498	0.232	1.02966e-28	0	Rab9
Fnbp1l	1.97995e-33	0.676568	0.452	0.186	1.04217e-28	0	Fnbp1l
Gm38236	3.07646e-33	0.542805	0.205	0.034	1.61932e-28	0	Gm38236
Stk4	3.42395e-33	0.705851	0.66	0.463	1.80223e-28	0	Stk4
Dnajc5	4.24708e-33	0.772587	0.572	0.386	2.23549e-28	0	Dnajc5
Dstn	1.58899e-32	0.993271	0.721	0.547	8.36381e-28	0	Dstn
Psmg4	3.35681e-32	0.716553	0.597	0.388	1.76689e-27	0	Psmg4
Ddhd1	4.10822e-32	0.705173	0.424	0.218	2.1624e-27	0	Ddhd1
Mfhas1	5.69456e-32	0.630447	0.284	0.088	2.99739e-27	0	Mfhas1
Ktn1	6.45854e-32	0.671603	0.611	0.387	3.39952e-27	0	Ktn1
Polr3c	6.51957e-32	0.636294	0.491	0.28	3.43164e-27	0	Polr3c
Foxp4	1.05195e-31	0.605854	0.414	0.178	5.53702e-27	0	Foxp4
Anxa4	1.30961e-31	0.716716	0.468	0.234	6.89327e-27	0	Anxa4
Rplp2	1.80181e-31	0.303579	1	0.992	9.48399e-27	0	Rplp2
Spint2	3.78259e-31	0.644844	0.645	0.426	1.991e-26	0	Spint2
Tec	4.46126e-31	0.606284	0.289	0.082	2.34823e-26	0	Tec
Rabgap1l	4.4756e-31	0.629417	0.414	0.195	2.35577e-26	0	Rabgap1l
Rps27l	6.2088e-31	0.613911	0.82	0.749	3.26806e-26	0	Rps27l
Papss2	9.61443e-31	0.559156	0.272	0.078	5.06065e-26	0	Papss2
Sox4	1.06176e-30	0.901088	0.4	0.148	5.58866e-26	0	Sox4
AC149090.1	1.25118e-30	0.685214	0.699	0.528	6.58571e-26	0	AC149090.1
Nfkbia	3.15777e-30	0.622425	0.905	0.778	1.66213e-25	0	Nfkbia
Phf21a	8.18022e-30	0.612683	0.4	0.187	4.30574e-25	0	Phf21a
Sh3kbp1	9.41589e-30	0.660424	0.409	0.195	4.95615e-25	0	Sh3kbp1
Cblb	1.1624e-29	0.652941	0.464	0.219	6.11842e-25	0	Cblb
Abcg1	1.69536e-29	0.687124	0.6	0.373	8.9237e-25	0	Abcg1
Cd274	1.75329e-29	0.731041	0.385	0.174	9.22861e-25	0	Cd274
Sdhaf1	2.10785e-29	0.623295	0.469	0.244	1.10949e-24	0	Sdhaf1
Nlrc5	2.98753e-29	0.717693	0.418	0.197	1.57252e-24	0	Nlrc5
Hmgn3	3.04682e-29	0.768014	0.536	0.338	1.60372e-24	0	Hmgn3
Nostrin	3.57306e-29	0.690353	0.359	0.155	1.88071e-24	0	Nostrin
Sod3	4.34021e-29	0.670035	0.151	0.012	2.28451e-24	0	Sod3
Kif1b	4.69214e-29	0.679936	0.398	0.167	2.46975e-24	0	Kif1b
Il2ra	1.71872e-28	0.559356	0.174	0.024	9.04667e-24	0	Il2ra
Ptger4	1.73451e-28	0.837517	0.409	0.206	9.12977e-24	0	Ptger4
Grk3	1.81257e-28	0.542407	0.752	0.62	9.54063e-24	0	Grk3
Gabarap	2.00662e-28	0.457895	0.919	0.885	1.05621e-23	0	Gabarap
Rcsd1	2.17379e-28	0.664021	0.487	0.264	1.1442e-23	0	Rcsd1
Eno2	3.09966e-28	0.587808	0.27	0.07	1.63154e-23	0	Eno2
Ctsh	3.46675e-28	0.497327	0.837	0.724	1.82476e-23	0	Ctsh
Icam1	3.7108e-28	0.742078	0.62	0.417	1.95322e-23	0	Icam1
Ccdc88a	4.68235e-28	0.544666	0.818	0.71	2.4646e-23	0	Ccdc88a
H2-Q6	8.47203e-28	0.560427	0.611	0.392	4.45934e-23	0	H2-Q6
Tnfaip2	8.49276e-28	0.972062	0.475	0.269	4.47025e-23	0	Tnfaip2
Gm37529	1.30585e-27	0.530332	0.286	0.104	6.87349e-23	0	Gm37529
A630081D01Rik	1.49269e-27	0.583304	0.33	0.128	7.85692e-23	0	A630081D01Rik
Snn	2.16706e-27	0.660656	0.377	0.152	1.14065e-22	0	Snn
Mcl1	2.221e-27	0.467875	0.884	0.817	1.16905e-22	0	Mcl1
Stard7	2.36113e-27	0.595749	0.454	0.25	1.2428e-22	0	Stard7
Spred1	2.56268e-27	0.595949	0.383	0.158	1.34889e-22	0	Spred1
Rab8b	4.53793e-27	0.647375	0.656	0.488	2.38858e-22	0	Rab8b
Fam177a	5.02956e-27	0.600553	0.311	0.111	2.64736e-22	0	Fam177a
Mycbp2	6.12601e-27	0.551404	0.782	0.686	3.22449e-22	0	Mycbp2
B4galnt1	6.78839e-27	0.587736	0.596	0.404	3.57314e-22	0	B4galnt1
Cyp51	7.13684e-27	0.671631	0.383	0.188	3.75655e-22	0	Cyp51
Apobec3	9.55367e-27	0.48089	0.831	0.694	5.02867e-22	0	Apobec3
Tmem39a	1.2452e-26	0.680849	0.38	0.18	6.55422e-22	0	Tmem39a
Gpr137b	1.45261e-26	0.685652	0.404	0.207	7.64595e-22	0	Gpr137b
Il7r	2.30831e-26	0.561531	0.436	0.204	1.215e-21	0	Il7r
Tnfrsf9	2.33443e-26	0.551728	0.249	0.071	1.22875e-21	0	Tnfrsf9
Vopp1	2.6373e-26	0.620076	0.289	0.092	1.38817e-21	0	Vopp1
Mt1	3.35033e-26	0.793019	0.516	0.305	1.76348e-21	0	Mt1
Slc44a1	4.08305e-26	0.682032	0.405	0.199	2.14915e-21	0	Slc44a1
Adm	8.09842e-26	0.560918	0.196	0.042	4.26269e-21	0	Adm
Rgs10	1.00643e-25	0.640699	0.759	0.638	5.29746e-21	0	Rgs10
Khdc1a	1.26814e-25	0.722528	0.112	0.003	6.67498e-21	0	Khdc1a
Prex1	1.80812e-25	0.70713	0.595	0.413	9.51724e-21	0	Prex1
Hmgcs1	1.97586e-25	0.800025	0.376	0.179	1.04001e-20	0	Hmgcs1
Nabp1	2.46543e-25	0.746162	0.413	0.217	1.2977e-20	0	Nabp1
Gm44292	2.57319e-25	0.621505	0.405	0.192	1.35442e-20	0	Gm44292
Extl1	3.15651e-25	0.444189	0.208	0.049	1.66146e-20	0	Extl1
Cd40	3.58663e-25	0.895324	0.479	0.281	1.88786e-20	0	Cd40
AC238811.2	7.49696e-25	0.723764	0.394	0.196	3.9461e-20	0	AC238811.2
Cdkn2b	8.62683e-25	0.480018	0.237	0.061	4.54082e-20	0	Cdkn2b
Slc33a1	1.55233e-24	0.540559	0.311	0.137	8.17084e-20	0	Slc33a1
Dnajb9	2.58144e-24	0.612992	0.333	0.16	1.35877e-19	0	Dnajb9
Tmem150c	3.12513e-24	0.478887	0.311	0.119	1.64494e-19	0	Tmem150c
Gucd1	3.29748e-24	0.550203	0.303	0.124	1.73566e-19	0	Gucd1
St5	4.22409e-24	0.306767	0.129	0.017	2.22339e-19	0	St5
Plxnd1	7.33818e-24	0.670379	0.411	0.21	3.86252e-19	0	Plxnd1
Ghitm	1.53792e-23	0.654347	0.648	0.497	8.09498e-19	0	Ghitm
Tead2	1.57503e-23	0.408328	0.134	0.017	8.29033e-19	0	Tead2
Tubb5	1.83749e-23	0.333066	0.906	0.783	9.67181e-19	0	Tubb5
Med10	4.86225e-23	0.711882	0.46	0.299	2.5593e-18	0	Med10
Map4k4	5.21831e-23	0.645958	0.597	0.453	2.74671e-18	0	Map4k4
Galnt12	9.96518e-23	0.498595	0.318	0.145	5.24527e-18	0	Galnt12
Palld	1.2629e-22	0.459148	0.177	0.044	6.64742e-18	0	Palld
Gca	1.46666e-22	0.447996	0.19	0.056	7.71993e-18	0	Gca
Arpin	1.55121e-22	0.529135	0.3	0.132	8.16497e-18	0	Arpin
Slc38a2	2.10244e-22	0.619352	0.532	0.363	1.10664e-17	0	Slc38a2
Slc26a2	2.36047e-22	0.618072	0.31	0.143	1.24246e-17	0	Slc26a2
Enox2	2.54448e-22	0.532976	0.281	0.118	1.33931e-17	0	Enox2
Nav1	3.28498e-22	0.505196	0.562	0.427	1.72908e-17	0	Nav1
Mxd1	3.5258e-22	0.612573	0.485	0.255	1.85584e-17	0	Mxd1
Sugt1	4.73045e-22	0.527162	0.545	0.381	2.48992e-17	0	Sugt1
Adgre4	4.86698e-22	0.492824	0.189	0.052	2.56178e-17	0	Adgre4
Uqcrh	5.30113e-22	0.356306	0.937	0.909	2.79031e-17	0	Uqcrh
Vps39	6.39282e-22	0.515865	0.283	0.12	3.36493e-17	0	Vps39
Adgrg6	6.97928e-22	0.417155	0.172	0.044	3.67361e-17	0	Adgrg6
Ssh1	1.53546e-21	0.516709	0.34	0.163	8.08203e-17	0	Ssh1
Ly96	1.62049e-21	0.460138	0.243	0.094	8.52963e-17	0	Ly96
Man1a	2.14134e-21	0.505743	0.352	0.185	1.12712e-16	0	Man1a
Prdm1	3.08872e-21	0.520286	0.168	0.038	1.62578e-16	0	Prdm1
Bmt2	3.24623e-21	0.539605	0.395	0.228	1.70869e-16	0	Bmt2
Efnb2	3.54755e-21	0.461027	0.176	0.042	1.86729e-16	0	Efnb2
Rftn1	3.91993e-21	0.513766	0.451	0.26	2.06329e-16	0	Rftn1
Cdk17	7.64909e-21	0.436406	0.211	0.07	4.02618e-16	0	Cdk17
Prr13	9.1946e-21	0.668822	0.641	0.533	4.83967e-16	0	Prr13
Ak2	1.06862e-20	0.498364	0.624	0.502	5.62481e-16	0	Ak2
Sh3glb1	1.42158e-20	0.435567	0.82	0.747	7.4826e-16	0	Sh3glb1
Stap2	2.01014e-20	0.40265	0.204	0.055	1.05806e-15	0	Stap2
Vsig10	3.11234e-20	0.430416	0.254	0.096	1.63821e-15	0	Vsig10
Actb	3.69431e-20	0.421036	1	1	1.94454e-15	0	Actb
Il15	3.7713e-20	0.46985	0.328	0.148	1.98506e-15	0	Il15
Kmt2e	4.44882e-20	0.473637	0.667	0.532	2.34168e-15	0	Kmt2e
Ube2l3	4.61592e-20	0.522599	0.68	0.577	2.42964e-15	0	Ube2l3
Rab21	4.89035e-20	0.504826	0.671	0.529	2.57408e-15	0	Rab21
Pfdn5	7.39315e-20	0.331045	0.956	0.925	3.89146e-15	0	Pfdn5
Myl6	7.50466e-20	0.419662	0.964	0.929	3.95015e-15	0	Myl6
Adap1	9.31489e-20	0.534614	0.329	0.161	4.90299e-15	0	Adap1
Abracl	9.67428e-20	0.494701	0.761	0.681	5.09215e-15	0	Abracl
Gfpt1	1.11067e-19	0.539998	0.575	0.4	5.84611e-15	0	Gfpt1
1810058I24Rik	1.1811e-19	0.549047	0.637	0.514	6.21682e-15	0	1810058I24Rik
Fam53b	1.24704e-19	0.490188	0.398	0.223	6.56394e-15	0	Fam53b
Loxl3	1.29965e-19	0.337901	0.133	0.025	6.84083e-15	0	Loxl3
Kpna3	1.34175e-19	0.470569	0.41	0.251	7.06242e-15	0	Kpna3
Gm37215	1.51773e-19	0.419403	0.218	0.087	7.98873e-15	0	Gm37215
AA467197	1.79805e-19	0.538593	0.133	0.025	9.46424e-15	0	AA467197
Serinc5	2.51302e-19	0.38022	0.213	0.071	1.32275e-14	0	Serinc5
Lrrk1	2.55152e-19	0.570298	0.514	0.354	1.34302e-14	0	Lrrk1
Tbc1d8	4.25158e-19	0.504206	0.514	0.343	2.23786e-14	0	Tbc1d8
AC126943.1	5.56363e-19	0.545527	0.318	0.159	2.92847e-14	0	AC126943.1
Tes	5.78944e-19	0.65168	0.451	0.299	3.04733e-14	0	Tes
Csf2rb2	9.93276e-19	0.403717	0.307	0.161	5.22821e-14	0	Csf2rb2
Pla2g4f	1.09212e-18	0.3626	0.111	0.014	5.74846e-14	0	Pla2g4f
H1f0	1.18347e-18	0.521788	0.398	0.234	6.2293e-14	0	H1f0
Gm10851	1.29977e-18	0.398264	0.175	0.049	6.84149e-14	0	Gm10851
Nuak1	1.55706e-18	0.335898	0.155	0.04	8.19573e-14	0	Nuak1
Gm37333	2.23631e-18	0.39618	0.232	0.092	1.1771e-13	0	Gm37333
Bri3	2.51033e-18	0.488976	0.736	0.657	1.32134e-13	0	Bri3
Mir155hg	3.03699e-18	0.393045	0.153	0.043	1.59855e-13	0	Mir155hg
Nck1	3.5516e-18	0.484618	0.348	0.18	1.86942e-13	0	Nck1
Mx1	3.78495e-18	0.511105	0.292	0.143	1.99225e-13	0	Mx1
Mdfic	5.42452e-18	0.440223	0.333	0.204	2.85525e-13	0	Mdfic
Actg1	5.96176e-18	0.332302	0.999	0.982	3.13803e-13	0	Actg1
Flrt3	8.52796e-18	0.541406	0.12	0.02	4.48878e-13	0	Flrt3
Atp2b1	1.01415e-17	0.5103	0.669	0.525	5.3381e-13	0	Atp2b1
Crebl2	1.33237e-17	0.39248	0.222	0.085	7.01306e-13	0	Crebl2
Gbp8	1.39885e-17	0.343969	0.251	0.111	7.36298e-13	0	Gbp8
Hspa1b	1.44713e-17	0.738971	0.652	0.496	7.61709e-13	0	Hspa1b
Fbln5	1.91714e-17	0.439219	0.121	0.017	1.00911e-12	0	Fbln5
Mrpl38	2.01875e-17	0.634014	0.362	0.203	1.06259e-12	0	Mrpl38
Gpr68	2.12953e-17	0.501474	0.329	0.171	1.1209e-12	0	Gpr68
Cd47	2.33174e-17	0.323066	0.893	0.865	1.22734e-12	0	Cd47
Ldlr	2.75348e-17	0.442755	0.255	0.116	1.44932e-12	0	Ldlr
Apobec1	2.90696e-17	0.381979	0.175	0.051	1.53011e-12	0	Apobec1
Gm10399	3.57395e-17	0.337052	0.16	0.043	1.88118e-12	0	Gm10399
Izumo4	4.06241e-17	0.450275	0.266	0.118	2.13829e-12	0	Izumo4
2810025M15Rik	7.41102e-17	0.44995	0.312	0.17	3.90087e-12	0	2810025M15Rik
Peli1	9.07761e-17	0.532493	0.496	0.346	4.77809e-12	0	Peli1
Tnfrsf4	1.11615e-16	0.313382	0.295	0.121	5.87496e-12	0	Tnfrsf4
Smurf1	1.43145e-16	0.460279	0.277	0.134	7.53457e-12	0	Smurf1
Plekhb2	1.8959e-16	0.507817	0.485	0.346	9.97928e-12	0	Plekhb2
Lgmn	1.95934e-16	0.488381	0.33	0.178	1.03132e-11	0	Lgmn
Gm37060	2.14739e-16	0.413237	0.182	0.053	1.1303e-11	0	Gm37060
Gm37121	2.19342e-16	0.310127	0.103	0.015	1.15453e-11	0	Gm37121
Mvp	2.22665e-16	0.466442	0.556	0.421	1.17202e-11	0	Mvp
Rel	2.52874e-16	0.52273	0.766	0.652	1.33103e-11	0	Rel
Neat1	2.69771e-16	0.38289	0.849	0.763	1.41997e-11	0	Neat1
Arhgap28	3.67553e-16	0.383034	0.223	0.083	1.93465e-11	0	Arhgap28
Ankrd35	4.0295e-16	0.343065	0.175	0.06	2.12097e-11	0	Ankrd35
Pdlim4	4.20016e-16	0.408982	0.224	0.096	2.21079e-11	0	Pdlim4
Bcl2a1d	4.2667e-16	0.461951	0.455	0.313	2.24582e-11	0	Bcl2a1d
Irf1	5.7349e-16	0.485786	0.501	0.304	3.01862e-11	0	Irf1
Rtn4	6.2059e-16	0.472784	0.674	0.611	3.26654e-11	0	Rtn4
N4bp2l1	6.85507e-16	0.407041	0.421	0.262	3.60823e-11	0	N4bp2l1
Scn2b	6.86551e-16	0.375136	0.185	0.066	3.61373e-11	0	Scn2b
Appl1	7.25094e-16	0.553388	0.408	0.278	3.81661e-11	0	Appl1
Spr	9.00627e-16	0.484734	0.448	0.297	4.74054e-11	0	Spr
5330406M23Rik	9.86847e-16	0.483254	0.407	0.268	5.19437e-11	0	5330406M23Rik
Adam10	1.03716e-15	0.447545	0.278	0.156	5.45918e-11	0	Adam10
S100a11	1.11176e-15	0.376332	0.917	0.879	5.85186e-11	0	S100a11
Chac2	1.12857e-15	0.368473	0.114	0.018	5.94032e-11	0	Chac2
Mt2	1.21556e-15	0.404002	0.208	0.085	6.39824e-11	0	Mt2
Cpne2	1.25403e-15	0.545272	0.399	0.234	6.60073e-11	0	Cpne2
Bhlhe40	1.91998e-15	0.544224	0.351	0.192	1.0106e-10	0	Bhlhe40
Csf2rb	2.18504e-15	0.468064	0.57	0.45	1.15012e-10	0	Csf2rb
Gm44013	2.20841e-15	0.389702	0.191	0.065	1.16242e-10	0	Gm44013
H2-Q7	2.38737e-15	0.354049	0.783	0.666	1.25662e-10	0	H2-Q7
Atp11a	2.588e-15	0.352961	0.21	0.09	1.36222e-10	0	Atp11a
Hist1h2bc	2.60717e-15	0.457212	0.303	0.168	1.37231e-10	0	Hist1h2bc
Pot1b	2.86252e-15	0.443172	0.242	0.126	1.50671e-10	0	Pot1b
Glipr2	3.17812e-15	0.413624	0.323	0.17	1.67284e-10	0	Glipr2
Uap1	3.4973e-15	0.588454	0.415	0.266	1.84084e-10	0	Uap1
Cat	3.54967e-15	0.601627	0.49	0.35	1.86841e-10	0	Cat
D17Wsu92e	4.279e-15	0.518461	0.496	0.342	2.25229e-10	0	D17Wsu92e
Dusp5	6.32378e-15	0.578255	0.454	0.328	3.32859e-10	0	Dusp5
Ccng1	8.14519e-15	0.413692	0.34	0.213	4.2873e-10	0	Ccng1
Ell2	1.08443e-14	0.473885	0.278	0.152	5.70798e-10	0	Ell2
Dip2b	1.1141e-14	0.465971	0.419	0.287	5.86416e-10	0	Dip2b
Cxcl1	1.35509e-14	0.68252	0.107	0.022	7.13264e-10	0	Cxcl1
Il15ra	1.42672e-14	0.380766	0.233	0.097	7.50967e-10	0	Il15ra
Hlx	1.49503e-14	0.376725	0.308	0.178	7.86925e-10	0	Hlx
Yeats2	1.65269e-14	0.480936	0.241	0.107	8.69911e-10	0	Yeats2
Blnk	1.69723e-14	0.324173	0.21	0.08	8.93352e-10	0	Blnk
Lrrc8c	1.77512e-14	0.421635	0.34	0.194	9.34351e-10	0	Lrrc8c
Gyg	1.98846e-14	0.522407	0.429	0.284	1.04665e-09	0	Gyg
Dap	2.43258e-14	0.685215	0.549	0.449	1.28042e-09	0	Dap
Elk3	2.45346e-14	0.387051	0.273	0.14	1.29141e-09	0	Elk3
Cox5a	2.65409e-14	0.325761	0.826	0.801	1.39701e-09	0	Cox5a
Snrnp25	3.18773e-14	0.736609	0.32	0.22	1.67789e-09	0	Snrnp25
Umad1	3.48971e-14	0.41419	0.246	0.117	1.83684e-09	0	Umad1
Frmd4a	3.57104e-14	0.442409	0.347	0.214	1.87965e-09	0	Frmd4a
Gbp9	4.08573e-14	0.350661	0.29	0.154	2.15057e-09	0	Gbp9
Rhog	4.28315e-14	0.360673	0.721	0.614	2.25448e-09	0	Rhog
Vrk2	5.31389e-14	0.468526	0.383	0.272	2.79702e-09	0	Vrk2
Mmp25	5.90074e-14	0.341596	0.145	0.045	3.10591e-09	0	Mmp25
Tnfaip3	5.93466e-14	0.437223	0.55	0.401	3.12377e-09	0	Tnfaip3
Nfat5	7.25912e-14	0.350362	0.295	0.167	3.82091e-09	0	Nfat5
Nr2f6	9.67371e-14	0.383314	0.205	0.09	5.09185e-09	0	Nr2f6
Sgpl1	9.69269e-14	0.44006	0.428	0.308	5.10185e-09	0	Sgpl1
Dkkl1	1.00719e-13	0.30998	0.149	0.048	5.30145e-09	0	Dkkl1
Tmem18	1.01331e-13	0.32132	0.172	0.06	5.33367e-09	0	Tmem18
Wdtc1	1.02478e-13	0.406731	0.193	0.075	5.39402e-09	0	Wdtc1
Ephx1	1.03038e-13	0.379274	0.151	0.042	5.42351e-09	0	Ephx1
Clptm1	1.19036e-13	0.456347	0.392	0.263	6.26556e-09	0	Clptm1
St8sia6	1.36308e-13	0.309162	0.197	0.089	7.17473e-09	0	St8sia6
Arhgap22	1.7335e-13	0.467787	0.358	0.203	9.12445e-09	0	Arhgap22
Vim	1.77589e-13	0.483529	0.926	0.901	9.34758e-09	0	Vim
Gramd1b	2.08611e-13	0.39882	0.235	0.109	1.09804e-08	0	Gramd1b
Ncoa4	2.16353e-13	0.393382	0.295	0.168	1.13879e-08	0	Ncoa4
Ccng2	3.21323e-13	0.421839	0.299	0.167	1.69131e-08	0	Ccng2
Rnf19a	3.82247e-13	0.35401	0.253	0.124	2.01199e-08	0	Rnf19a
Slc6a6	4.2887e-13	0.369856	0.616	0.541	2.2574e-08	0	Slc6a6
Zc3h7b	4.64271e-13	0.373877	0.21	0.094	2.44374e-08	0	Zc3h7b
Tmem131l	5.52569e-13	0.456281	0.359	0.233	2.9085e-08	0	Tmem131l
Cers6	8.59781e-13	0.360712	0.244	0.123	4.52554e-08	0	Cers6
Stxbp6	9.02015e-13	0.316929	0.146	0.05	4.74785e-08	0	Stxbp6
Cxcr4	9.70011e-13	0.434465	0.339	0.226	5.10575e-08	0	Cxcr4
Ly75	1.02305e-12	0.502052	0.36	0.22	5.38494e-08	0	Ly75
Atp6v0a1	1.26222e-12	0.356497	0.221	0.105	6.64382e-08	0	Atp6v0a1
Tuba1a	1.28167e-12	0.411564	0.592	0.459	6.74618e-08	0	Tuba1a
Prr14	1.29365e-12	0.390641	0.32	0.184	6.80924e-08	0	Prr14
Sri	1.34481e-12	0.407081	0.699	0.651	7.07852e-08	0	Sri
Spire1	1.37145e-12	0.346187	0.237	0.129	7.21874e-08	0	Spire1
Mob3a	1.56801e-12	0.476505	0.437	0.301	8.25338e-08	0	Mob3a
Gm15987	1.59133e-12	0.415635	0.317	0.192	8.37614e-08	0	Gm15987
Tmem63b	1.74365e-12	0.360856	0.212	0.095	9.17788e-08	0	Tmem63b
Adam8	1.76182e-12	0.560622	0.446	0.334	9.27353e-08	0	Adam8
Mapk3	1.90071e-12	0.47747	0.46	0.349	1.00046e-07	0	Mapk3
Ccni	2.47035e-12	0.374926	0.551	0.449	1.30029e-07	0	Ccni
Arl4c	2.47075e-12	0.321054	0.662	0.513	1.3005e-07	0	Arl4c
Sh3bp4	2.70143e-12	0.354161	0.261	0.139	1.42192e-07	0	Sh3bp4
F730043M19Rik	3.18812e-12	0.330172	0.171	0.059	1.6781e-07	0	F730043M19Rik
Pmvk	3.30918e-12	0.51024	0.384	0.284	1.74182e-07	0	Pmvk
Scpep1	3.77268e-12	0.499531	0.521	0.384	1.98579e-07	0	Scpep1
Ric1	4.89907e-12	0.455053	0.231	0.103	2.57868e-07	0	Ric1
Dusp11	5.23276e-12	0.458353	0.57	0.46	2.75431e-07	0	Dusp11
Kdm1b	5.93055e-12	0.365572	0.2	0.088	3.1216e-07	0	Kdm1b
2410006H16Rik	7.43432e-12	0.340981	0.81	0.745	3.91313e-07	0	2410006H16Rik
Insl6	7.45347e-12	0.318112	0.158	0.052	3.92321e-07	0	Insl6
Dnm1l	1.00038e-11	0.471803	0.453	0.333	5.26559e-07	0	Dnm1l
Ikbkb	1.03681e-11	0.454237	0.438	0.292	5.45737e-07	0	Ikbkb
Nfkb2	1.04536e-11	0.376947	0.503	0.379	5.50234e-07	0	Nfkb2
Zfand6	1.15936e-11	0.420004	0.514	0.4	6.1024e-07	0	Zfand6
Zfc3h1	1.21046e-11	0.372095	0.461	0.327	6.3714e-07	0	Zfc3h1
Atl3	1.2874e-11	0.374777	0.286	0.169	6.77635e-07	0	Atl3
Zeb1	1.55524e-11	0.371155	0.325	0.225	8.18616e-07	0	Zeb1
Jag1	1.68848e-11	0.32866	0.155	0.06	8.88748e-07	0	Jag1
Washc2	1.69137e-11	0.37845	0.354	0.252	8.90268e-07	0	Washc2
Cbx7	2.24689e-11	0.321187	0.178	0.083	1.18268e-06	0	Cbx7
9430087J23Rik	2.67957e-11	0.307924	0.183	0.083	1.41042e-06	0	9430087J23Rik
Csrp1	3.03711e-11	0.602829	0.416	0.314	1.59861e-06	0	Csrp1
Thap12	3.45789e-11	0.424482	0.275	0.166	1.8201e-06	0	Thap12
Tmem127	3.71692e-11	0.433672	0.282	0.182	1.95644e-06	0	Tmem127
Ehmt1	3.87196e-11	0.349793	0.356	0.27	2.03805e-06	0	Ehmt1
Mrpl14	4.00416e-11	0.397455	0.539	0.463	2.10763e-06	0	Mrpl14
Slc25a35	4.71368e-11	0.311511	0.132	0.042	2.48109e-06	0	Slc25a35
S100a13	4.72916e-11	0.409445	0.553	0.483	2.48924e-06	0	S100a13
Renbp	8.29948e-11	0.305101	0.183	0.087	4.36851e-06	0	Renbp
Atf5	8.7231e-11	0.366891	0.188	0.083	4.59149e-06	0	Atf5
Fdft1	9.80681e-11	0.323782	0.215	0.101	5.16191e-06	0	Fdft1
Cpeb4	1.03707e-10	0.344536	0.25	0.146	5.45871e-06	0	Cpeb4
Cnn2	1.11348e-10	0.455833	0.748	0.72	5.8609e-06	0	Cnn2
Blvrb	1.14842e-10	0.544365	0.224	0.118	6.04482e-06	0	Blvrb
Selenom	1.17381e-10	0.483245	0.233	0.125	6.17845e-06	0	Selenom
Creg1	1.24933e-10	0.557387	0.532	0.465	6.57597e-06	0	Creg1
Selenok	1.36777e-10	0.367628	0.631	0.571	7.19942e-06	0	Selenok
Pum2	1.39717e-10	0.446819	0.512	0.431	7.35413e-06	0	Pum2
Sav1	1.43548e-10	0.379554	0.281	0.171	7.55581e-06	0	Sav1
Stx11	1.48909e-10	0.353862	0.271	0.143	7.83797e-06	0	Stx11
Kcnk6	1.4934e-10	0.347866	0.283	0.16	7.86064e-06	0	Kcnk6
Ets2	2.17067e-10	0.327274	0.174	0.074	1.14255e-05	0	Ets2
Prcp	2.42284e-10	0.427757	0.561	0.499	1.27529e-05	0	Prcp
Gnb1	2.57828e-10	0.38219	0.714	0.656	1.3571e-05	0	Gnb1
Icosl	2.71996e-10	0.542061	0.399	0.286	1.43168e-05	0	Icosl
Sowahc	2.78598e-10	0.465334	0.356	0.252	1.46643e-05	0	Sowahc
Batf3	2.95267e-10	0.371525	0.548	0.459	1.55417e-05	0	Batf3
E130311K13Rik	3.10163e-10	0.315707	0.165	0.065	1.63258e-05	0	E130311K13Rik
Crispld2	4.27215e-10	0.34819	0.109	0.033	2.24869e-05	0	Crispld2
Arhgef40	4.67743e-10	0.313224	0.279	0.172	2.46201e-05	0	Arhgef40
Asap1	4.7968e-10	0.429359	0.506	0.431	2.52484e-05	0	Asap1
Fam107b	4.80877e-10	0.394636	0.385	0.286	2.53114e-05	0	Fam107b
Sbf2	5.05275e-10	0.346897	0.222	0.111	2.65956e-05	0	Sbf2
Epb41l2	5.80255e-10	0.37554	0.463	0.359	3.05423e-05	0	Epb41l2
Usp3	5.89066e-10	0.41277	0.356	0.25	3.10061e-05	0	Usp3
Zfp366	6.66037e-10	0.474244	0.402	0.282	3.50575e-05	0	Zfp366
Gaa	7.9998e-10	0.322225	0.212	0.113	4.21078e-05	0	Gaa
Phlpp1	8.55376e-10	0.373984	0.177	0.086	4.50236e-05	0	Phlpp1
Foxn2	8.87163e-10	0.397179	0.307	0.217	4.66967e-05	0	Foxn2
Galnt1	9.27817e-10	0.462164	0.483	0.373	4.88366e-05	0	Galnt1
Sulf2	1.04834e-09	0.328383	0.304	0.191	5.51802e-05	0	Sulf2
Pcbp2	1.05777e-09	0.313114	0.85	0.807	5.5677e-05	0	Pcbp2
Tcf7	1.22513e-09	0.325406	0.185	0.094	6.44861e-05	0	Tcf7
Tbc1d1	1.70808e-09	0.38752	0.282	0.17	8.99063e-05	0	Tbc1d1
2900097C17Rik	2.28328e-09	0.358074	0.42	0.343	0.000120183	0	2900097C17Rik
St3gal1	2.50922e-09	0.367417	0.281	0.196	0.000132075	0	St3gal1
Rufy3	2.58826e-09	0.315707	0.204	0.113	0.000136235	0	Rufy3
Pcmtd1	2.87018e-09	0.46014	0.348	0.243	0.000151075	0	Pcmtd1
Rgs3	3.54089e-09	0.324002	0.263	0.157	0.000186378	0	Rgs3
Ncf2	3.97019e-09	0.319626	0.365	0.262	0.000208975	0	Ncf2
Rassf4	4.42937e-09	0.300351	0.65	0.608	0.000233144	0	Rassf4
Arpp19	7.15124e-09	0.335747	0.733	0.693	0.000376413	0	Arpp19
Mapre2	7.32096e-09	0.396529	0.329	0.241	0.000385346	0	Mapre2
Sel1l	8.75844e-09	0.345226	0.377	0.279	0.000461009	0	Sel1l
Arhgap30	9.34168e-09	0.350811	0.723	0.696	0.000491709	0	Arhgap30
Usp18	1.2301e-08	0.355698	0.246	0.151	0.000647473	0	Usp18
Klf7	1.33214e-08	0.387645	0.216	0.129	0.000701188	0	Klf7
Arhgef6	1.4582e-08	0.403476	0.46	0.377	0.000767538	0	Arhgef6
Dnaaf3	1.74575e-08	0.340739	0.185	0.091	0.000918893	0	Dnaaf3
Gm45716	2.84659e-08	0.350835	0.155	0.071	0.00149833	0	Gm45716
Mylip	3.62991e-08	0.343057	0.238	0.157	0.00191064	0	Mylip
Peak1	3.86402e-08	0.340384	0.244	0.134	0.00203386	0	Peak1
Serpinb1a	4.59504e-08	0.354539	0.254	0.145	0.00241865	0	Serpinb1a
Arid1b	5.75205e-08	0.389923	0.373	0.282	0.00302765	0	Arid1b
Gnai3	6.19503e-08	0.338463	0.373	0.296	0.00326082	0	Gnai3
S100a1	6.28525e-08	0.331386	0.246	0.173	0.00330831	0	S100a1
Mir6236	9.1963e-08	0.503792	0.529	0.462	0.00484056	0	Mir6236
Osbpl8	1.07255e-07	0.385387	0.277	0.186	0.00564545	0	Osbpl8
Iffo2	1.14265e-07	0.311328	0.176	0.085	0.00601446	0	Iffo2
Zfas1	1.40736e-07	0.35809	0.422	0.341	0.00740779	0	Zfas1
Dock8	1.47879e-07	0.302004	0.495	0.436	0.00778379	0	Dock8
Jak2	1.57167e-07	0.318299	0.592	0.515	0.00827266	0	Jak2
Lima1	1.63166e-07	0.363649	0.325	0.241	0.00858842	0	Lima1
Trafd1	2.20829e-07	0.351677	0.498	0.389	0.0116236	0	Trafd1
Litaf	2.24831e-07	0.356514	0.486	0.413	0.0118342	0	Litaf
Hspa1a	2.46907e-07	0.525337	0.59	0.49	0.0129962	0	Hspa1a
Dusp2	2.48919e-07	0.608662	0.378	0.302	0.0131021	0	Dusp2
Gpr183	2.67829e-07	0.576289	0.374	0.297	0.0140975	0	Gpr183
Msmo1	3.71178e-07	0.335994	0.178	0.088	0.0195373	0	Msmo1
Spata6	5.13235e-07	0.360503	0.196	0.113	0.0270147	0	Spata6
Tuba1c	5.50792e-07	0.300949	0.427	0.343	0.0289915	0	Tuba1c
Sbds	5.88145e-07	0.304529	0.399	0.336	0.0309576	0	Sbds
Nsmce3	6.4858e-07	0.304019	0.297	0.228	0.0341386	0	Nsmce3
Pdcd4	6.4962e-07	0.354537	0.442	0.369	0.0341934	0	Pdcd4
Tmx3	1.03615e-06	0.346029	0.354	0.276	0.0545389	0	Tmx3
Malt1	1.09419e-06	0.331225	0.312	0.238	0.0575937	0	Malt1
Nxf1	1.32437e-06	0.326396	0.444	0.373	0.0697093	0	Nxf1
Mtif3	1.34554e-06	0.314119	0.208	0.125	0.070824	0	Mtif3
Triobp	1.35754e-06	0.319273	0.318	0.231	0.0714556	0	Triobp
Nub1	1.4194e-06	0.332655	0.438	0.365	0.0747115	0	Nub1
Wdr1	1.51976e-06	0.309618	0.622	0.587	0.079994	0	Wdr1
Micu1	1.59554e-06	0.356813	0.268	0.165	0.0839831	0	Micu1
Prnp	1.8002e-06	0.385735	0.239	0.139	0.0947556	0	Prnp
Eif4b	2.53669e-06	0.314213	0.617	0.593	0.133521	0	Eif4b
Ehd1	2.84653e-06	0.36948	0.292	0.22	0.14983	0	Ehd1
Eloc	3.19476e-06	0.320379	0.524	0.488	0.168159	0	Eloc
Rnf114	4.28378e-06	0.339009	0.37	0.291	0.225481	0	Rnf114
H2-T22	4.96779e-06	0.322198	0.482	0.414	0.261485	0	H2-T22
Mapkap1	5.25019e-06	0.30594	0.282	0.206	0.276349	0	Mapkap1
Hmgcr	5.69504e-06	0.422039	0.359	0.281	0.299764	0	Hmgcr
Pnkd	5.81403e-06	0.323266	0.268	0.202	0.306027	0	Pnkd
Dync1h1	8.3303e-06	0.34198	0.532	0.493	0.438474	0	Dync1h1
Eid1	1.00955e-05	0.301171	0.525	0.507	0.531384	0	Eid1
Cd83	1.138e-05	0.345847	0.693	0.598	0.598999	0	Cd83
Arrb2	1.38752e-05	0.316262	0.361	0.3	0.730336	0	Arrb2
Tmem8	1.49423e-05	0.311493	0.224	0.145	0.786505	0	Tmem8
Rras2	1.57706e-05	0.318076	0.216	0.13	0.830103	0	Rras2
Glipr1	2.4192e-05	0.38235	0.444	0.387	1	0	Glipr1
Kxd1	2.45399e-05	0.306429	0.461	0.412	1	0	Kxd1
Fundc2	2.86652e-05	0.315364	0.316	0.255	1	0	Fundc2
Rela	3.57311e-05	0.301145	0.354	0.286	1	0	Rela
Tpm4	3.67443e-05	0.422499	0.551	0.525	1	0	Tpm4
Rasa4	4.05861e-05	0.357809	0.317	0.245	1	0	Rasa4
Tagln2	5.76141e-05	0.350651	0.809	0.778	1	0	Tagln2
Sema4a	5.90288e-05	0.365826	0.422	0.374	1	0	Sema4a
Mthfsl	6.64037e-05	0.311776	0.314	0.239	1	0	Mthfsl
Arf4	7.29615e-05	0.305007	0.421	0.378	1	0	Arf4
Bcl2a1a	9.07151e-05	0.326912	0.425	0.36	1	0	Bcl2a1a
Colgalt1	0.00011499	0.321886	0.409	0.373	1	0	Colgalt1
Mlf2	0.000163944	0.424677	0.496	0.46	1	0	Mlf2
Atp6v1b2	0.00016687	0.322347	0.33	0.281	1	0	Atp6v1b2
Ythdf2	0.000170812	0.314913	0.382	0.32	1	0	Ythdf2
Lmo4	0.000197274	0.321113	0.52	0.507	1	0	Lmo4
Lpcat1	0.000216366	0.315962	0.323	0.285	1	0	Lpcat1
Fmnl2	0.00028523	0.304137	0.444	0.42	1	0	Fmnl2
Nup88	0.000321827	0.301816	0.241	0.195	1	0	Nup88
Nans	0.0003598	0.312666	0.383	0.33	1	0	Nans
Fgl2	0.000420206	0.442624	0.417	0.387	1	0	Fgl2
S100a10	0.000534242	0.353943	0.498	0.483	1	0	S100a10
Txnrd1	0.00260132	0.428075	0.211	0.182	1	0	Txnrd1
Anxa2	0.00316972	0.417497	0.697	0.727	1	0	Anxa2
Rhob	0.00386392	0.30121	0.162	0.118	1	0	Rhob
Psmb7	0.00413458	0.301447	0.471	0.452	1	0	Psmb7
Ppt1	1.15678e-274	2.97409	0.995	0.253	6.08883e-270	1	Ppt1
Xcr1	8.02403e-250	2.39778	0.915	0.084	4.22353e-245	1	Xcr1
Naaa	2.27152e-239	2.39355	0.981	0.272	1.19564e-234	1	Naaa
Rab7b	3.28221e-228	2.06085	0.906	0.103	1.72762e-223	1	Rab7b
Cst3	7.03591e-216	1.92872	1	0.971	3.70342e-211	1	Cst3
Wdfy4	1.06545e-196	1.83673	0.978	0.289	5.60809e-192	1	Wdfy4
Mpeg1	2.03846e-192	1.74059	0.995	0.428	1.07296e-187	1	Mpeg1
Psap	1.29166e-188	1.50512	0.999	0.906	6.79878e-184	1	Psap
Plbd1	6.1251e-186	1.67637	0.991	0.428	3.22401e-181	1	Plbd1
Irf8	3.26728e-185	1.77576	0.995	0.518	1.71977e-180	1	Irf8
Cd52	5.4593e-185	1.31922	0.999	0.93	2.87356e-180	1	Cd52
Ifi205	8.09916e-177	1.58677	0.794	0.09	4.26307e-172	1	Ifi205
Eef1b2	1.58855e-173	1.20373	0.993	0.907	8.36152e-169	1	Eef1b2
Clec9a	1.41032e-162	1.45049	0.708	0.087	7.42337e-158	1	Clec9a
Ckb	4.3698e-153	1.67247	0.876	0.224	2.30009e-148	1	Ckb
Cadm1	9.23625e-137	1.36838	0.708	0.132	4.86159e-132	1	Cadm1
Rpl14	3.19199e-136	0.747767	0.999	0.966	1.68013e-131	1	Rpl14
Ifngr1	1.36308e-135	1.29746	0.858	0.285	7.17473e-131	1	Ifngr1
Gm43914	1.1252e-128	1.19012	0.578	0.054	5.92259e-124	1	Gm43914
Rps3	1.80156e-128	0.694681	0.999	0.973	9.48269e-124	1	Rps3
Gusb	5.93385e-128	1.26191	0.858	0.321	3.12334e-123	1	Gusb
Taldo1	3.24747e-127	1.18055	0.962	0.616	1.70934e-122	1	Taldo1
Cd24a	6.81895e-125	1.24246	0.779	0.194	3.58922e-120	1	Cd24a
Rpl32	4.34949e-124	0.735339	0.999	0.985	2.2894e-119	1	Rpl32
Gcsam	5.66091e-123	0.989019	0.55	0.05	2.97968e-118	1	Gcsam
Rpl28	7.46148e-123	0.685419	0.997	0.977	3.92742e-118	1	Rpl28
Rps11	1.1273e-122	0.708558	1	0.985	5.93364e-118	1	Rps11
Ptpn18	8.52913e-122	1.13376	0.952	0.495	4.48939e-117	1	Ptpn18
St3gal5	1.70254e-121	1.12195	0.646	0.102	8.96151e-117	1	St3gal5
Ly6e	6.50039e-121	1.10704	0.987	0.518	3.42154e-116	1	Ly6e
Aif1	8.67826e-120	1.16433	0.967	0.508	4.56789e-115	1	Aif1
Rps5	1.48278e-119	0.636246	0.999	0.985	7.80475e-115	1	Rps5
Tmsb10	2.32368e-118	1.11132	0.996	0.912	1.22309e-113	1	Tmsb10
Rpl3	6.2641e-118	0.725151	0.996	0.951	3.29717e-113	1	Rpl3
Alox5ap	4.61366e-115	1.15077	0.946	0.43	2.42844e-110	1	Alox5ap
Ncf4	7.67096e-114	1.02024	0.671	0.136	4.03769e-109	1	Ncf4
Man2b1	4.06736e-113	1.14522	0.866	0.346	2.14089e-108	1	Man2b1
Mycl	1.00888e-111	1.0555	0.618	0.118	5.31032e-107	1	Mycl
BC028528	4.16191e-110	1.1283	0.652	0.145	2.19066e-105	1	BC028528
Slamf8	2.54202e-109	0.969897	0.626	0.114	1.33802e-104	1	Slamf8
Ece1	5.54458e-109	1.15526	0.832	0.272	2.91844e-104	1	Ece1
Unc93b1	1.04482e-108	1.00948	0.907	0.385	5.49951e-104	1	Unc93b1
A530099J19Rik	1.20976e-108	1.04588	0.557	0.077	6.3677e-104	1	A530099J19Rik
Rps2	5.43638e-108	0.672213	0.993	0.974	2.86149e-103	1	Rps2
Tlr3	6.78865e-108	0.970918	0.489	0.046	3.57327e-103	1	Tlr3
AC163354.1	1.40868e-106	1.03462	0.489	0.043	7.41473e-102	1	AC163354.1
Gatm	5.79959e-105	0.983148	0.578	0.085	3.05267e-100	1	Gatm
Havcr2	3.00284e-104	0.9991	0.689	0.171	1.58057e-99	1	Havcr2
Fuca1	6.87996e-104	1.17815	0.897	0.488	3.62134e-99	1	Fuca1
Cxx1a	8.07923e-104	1.07834	0.638	0.141	4.25258e-99	1	Cxx1a
Cxcl9	1.20211e-103	2.32927	0.533	0.074	6.3274e-99	1	Cxcl9
Cd36	5.48811e-103	0.864583	0.511	0.055	2.88872e-98	1	Cd36
Rpl17	7.48977e-103	0.624062	0.993	0.973	3.94232e-98	1	Rpl17
Btla	1.37193e-101	1.04795	0.632	0.144	7.22132e-97	1	Btla
Rps18	2.67781e-101	0.644411	0.995	0.966	1.40949e-96	1	Rps18
Camk1d	6.4254e-101	0.998057	0.769	0.246	3.38207e-96	1	Camk1d
Snx22	1.68663e-100	0.925237	0.463	0.034	8.87777e-96	1	Snx22
Rplp1	2.51224e-100	0.600484	0.999	0.995	1.32234e-95	1	Rplp1
Naga	5.78747e-100	1.08255	0.837	0.326	3.04629e-95	1	Naga
Rpl18a	2.63979e-98	0.596902	0.999	0.986	1.38948e-93	1	Rpl18a
Dbn1	4.04684e-98	0.83668	0.463	0.044	2.13009e-93	1	Dbn1
Anxa1	1.00785e-96	1.01041	0.64	0.155	5.3049e-92	1	Anxa1
Rpl37	1.44961e-95	0.554178	1	0.986	7.63017e-91	1	Rpl37
H2-Ab1	5.22001e-95	1.05102	1	0.808	2.74761e-90	1	H2-Ab1
H2-DMb1	5.51765e-95	0.821912	0.967	0.466	2.90427e-90	1	H2-DMb1
Jaml	1.31693e-94	0.984109	0.802	0.296	6.93177e-90	1	Jaml
Anxa6	1.72126e-94	1.0456	0.813	0.291	9.06e-90	1	Anxa6
Pak1	1.75985e-94	0.958368	0.739	0.229	9.26317e-90	1	Pak1
Agpat3	2.54586e-94	0.909666	0.546	0.091	1.34004e-89	1	Agpat3
Rpl10a	3.45561e-94	0.712084	0.988	0.917	1.8189e-89	1	Rpl10a
Atpif1	2.93495e-93	0.872954	0.96	0.765	1.54484e-88	1	Atpif1
Cd8a	3.3266e-93	0.972822	0.726	0.201	1.75099e-88	1	Cd8a
2024-09-06	3.59797e-93	0.957008	0.794	0.287	1.89383e-88	1	2024-09-06
Ifi211	3.08215e-91	0.91826	0.525	0.083	1.62232e-86	1	Ifi211
Rpl8	1.1311e-90	0.56723	1	0.969	5.95368e-86	1	Rpl8
Cyb5a	1.43343e-89	0.966897	0.841	0.406	7.54501e-85	1	Cyb5a
Mctp1	2.24252e-89	0.841132	0.497	0.071	1.18037e-84	1	Mctp1
Rgs2	5.15794e-88	1.13466	0.824	0.346	2.71494e-83	1	Rgs2
Unc119	1.4437e-87	1.00333	0.61	0.139	7.59905e-83	1	Unc119
Gm6377	1.13963e-86	1.10606	0.647	0.177	5.99855e-82	1	Gm6377
Hepacam2	1.67498e-86	0.801045	0.394	0.027	8.8164e-82	1	Hepacam2
Evl	1.5671e-85	0.824593	0.623	0.155	8.24859e-81	1	Evl
Pdia3	2.08332e-85	1.02495	0.927	0.597	1.09658e-80	1	Pdia3
Fnbp1	7.8562e-85	0.967853	0.847	0.393	4.13519e-80	1	Fnbp1
Txndc15	9.53981e-85	0.880233	0.676	0.212	5.02138e-80	1	Txndc15
Pkib	6.69392e-84	0.909802	0.729	0.254	3.52341e-79	1	Pkib
Rpl18	7.16451e-84	0.517212	0.992	0.974	3.77111e-79	1	Rpl18
Hcls1	1.13089e-82	0.838654	0.837	0.343	5.95256e-78	1	Hcls1
Kit	1.69378e-82	0.883577	0.541	0.099	8.91539e-78	1	Kit
Pld4	2.46687e-82	0.631491	0.847	0.312	1.29846e-77	1	Pld4
Fgd2	8.95142e-82	0.891274	0.766	0.292	4.71167e-77	1	Fgd2
Shtn1	1.43402e-81	0.879274	0.854	0.403	7.54812e-77	1	Shtn1
Rpl22	2.30686e-81	0.560491	0.993	0.962	1.21424e-76	1	Rpl22
Tgfbi	1.36679e-80	0.848373	0.657	0.188	7.19426e-76	1	Tgfbi
Atox1	4.77474e-80	0.739557	0.991	0.901	2.51323e-75	1	Atox1
Sdad1	5.09113e-79	0.809729	0.598	0.146	2.67977e-74	1	Sdad1
Rplp0	8.64669e-79	0.540952	0.997	0.975	4.55127e-74	1	Rplp0
Ldha	2.79702e-78	0.860578	0.866	0.41	1.47224e-73	1	Ldha
Rnase6	4.4285e-77	0.692454	0.758	0.278	2.33098e-72	1	Rnase6
Pomp	4.88009e-77	0.740092	0.956	0.731	2.56869e-72	1	Pomp
H2-Eb1	1.09011e-76	0.80708	1	0.908	5.73789e-72	1	H2-Eb1
Cd81	2.81125e-76	0.912258	0.702	0.246	1.47973e-71	1	Cd81
H2-Ob	1.11863e-75	0.820618	0.602	0.167	5.88802e-71	1	H2-Ob
Apobr	1.14045e-75	0.765283	0.499	0.109	6.00286e-71	1	Apobr
Pdia5	6.0734e-75	0.749081	0.452	0.072	3.19679e-70	1	Pdia5
Slc8b1	9.03921e-75	0.810051	0.475	0.09	4.75788e-70	1	Slc8b1
Inpp5d	2.29588e-74	0.789819	0.746	0.311	1.20846e-69	1	Inpp5d
Cd207	2.45027e-72	0.888182	0.362	0.038	1.28972e-67	1	Cd207
Hspa5	3.73582e-72	1.0775	0.947	0.633	1.96639e-67	1	Hspa5
Rpl13	1.25787e-71	0.550971	0.996	0.967	6.62094e-67	1	Rpl13
Gng2	9.70059e-71	0.684377	0.608	0.185	5.106e-66	1	Gng2
Clec12a	3.60553e-68	0.643364	0.644	0.209	1.89781e-63	1	Clec12a
Cd74	5.29586e-68	0.65711	1	0.99	2.78753e-63	1	Cd74
H2-DMa	1.33132e-67	0.694611	0.971	0.564	7.00756e-63	1	H2-DMa
Plin2	2.14298e-67	0.800212	0.614	0.189	1.12798e-62	1	Plin2
Mlec	5.5385e-67	0.755195	0.677	0.256	2.91525e-62	1	Mlec
Parvg	2.63026e-66	0.697324	0.487	0.106	1.38446e-61	1	Parvg
Tlr11	1.09137e-65	0.669005	0.376	0.054	5.74452e-61	1	Tlr11
Plekho2	1.0173e-64	0.822928	0.718	0.284	5.35468e-60	1	Plekho2
Rps16	6.03688e-64	0.412851	0.997	0.983	3.17757e-59	1	Rps16
Treml4	1.08606e-63	0.590304	0.315	0.028	5.7166e-59	1	Treml4
Rasgrp3	2.95409e-63	0.591528	0.362	0.054	1.55492e-58	1	Rasgrp3
Sult1a1	4.23741e-63	0.738268	0.399	0.067	2.2304e-58	1	Sult1a1
Arsb	4.72551e-63	0.732905	0.66	0.238	2.48732e-58	1	Arsb
Rps27a	1.70491e-62	0.447426	0.997	0.982	8.97398e-58	1	Rps27a
Pik3cb	4.60736e-62	0.697027	0.536	0.147	2.42513e-57	1	Pik3cb
Ppm1m	6.4754e-62	0.670503	0.649	0.256	3.40839e-57	1	Ppm1m
Ppt2	1.0564e-61	0.697704	0.455	0.097	5.56047e-57	1	Ppt2
Cd86	1.09249e-61	0.683615	0.562	0.18	5.75043e-57	1	Cd86
Rps3a1	3.58936e-61	0.416527	0.995	0.987	1.8893e-56	1	Rps3a1
Coro1a	3.66864e-61	0.733731	0.979	0.723	1.93102e-56	1	Coro1a
Napsa	5.40372e-61	0.657304	0.89	0.503	2.8443e-56	1	Napsa
Pianp	6.80951e-61	0.701647	0.401	0.064	3.58426e-56	1	Pianp
Rpl12	3.02156e-60	0.529456	0.989	0.929	1.59043e-55	1	Rpl12
Psmb9	3.17882e-60	0.679177	0.94	0.696	1.6732e-55	1	Psmb9
Ahr	4.16912e-60	0.875229	0.697	0.306	2.19446e-55	1	Ahr
Itgb7	4.28954e-60	0.70858	0.671	0.238	2.25784e-55	1	Itgb7
2024-03-01	4.62008e-60	0.71155	0.552	0.174	2.43182e-55	1	2024-03-01
2024-09-03	1.07008e-59	0.659638	0.579	0.17	5.6325e-55	1	2024-09-03
Serpinf1	1.18801e-59	0.60103	0.382	0.068	6.25319e-55	1	Serpinf1
Fxyd5	1.58836e-59	0.648323	0.94	0.603	8.36048e-55	1	Fxyd5
Oaz1	2.22184e-59	0.560817	0.981	0.883	1.16949e-54	1	Oaz1
Plekha5	3.92228e-59	0.622424	0.459	0.115	2.06453e-54	1	Plekha5
Rps20	9.63398e-59	0.420265	1	0.989	5.07094e-54	1	Rps20
Arpc2	1.53728e-58	0.549927	0.976	0.85	8.09163e-54	1	Arpc2
Mrpl42	2.05073e-58	0.698651	0.628	0.255	1.07942e-53	1	Mrpl42
9930120I10Rik	2.39019e-57	0.788509	0.608	0.225	1.2581e-52	1	9930120I10Rik
Rpl9	5.09954e-57	0.432524	0.995	0.976	2.68419e-52	1	Rpl9
H2-Aa	3.5834e-56	0.616662	1	0.928	1.88616e-51	1	H2-Aa
Dnase1l3	1.08756e-55	1.08982	0.677	0.3	5.72448e-51	1	Dnase1l3
Gpr65	1.33557e-55	0.913541	0.573	0.202	7.02989e-51	1	Gpr65
Cenpv	2.25309e-55	0.513863	0.345	0.052	1.18594e-50	1	Cenpv
Hspa8	5.00493e-55	0.710901	0.987	0.906	2.6344e-50	1	Hspa8
Eif5a	6.30663e-55	0.677934	0.947	0.634	3.31956e-50	1	Eif5a
Cd180	7.76747e-55	0.664463	0.516	0.16	4.08848e-50	1	Cd180
Rab43	2.15992e-54	0.650392	0.554	0.201	1.13689e-49	1	Rab43
Plpp1	1.32614e-53	0.525771	0.325	0.047	6.98025e-49	1	Plpp1
Ciita	2.702e-53	0.669392	0.626	0.242	1.42223e-48	1	Ciita
Lrrk2	2.83223e-53	0.550413	0.405	0.106	1.49077e-48	1	Lrrk2
Cpne3	3.53281e-53	0.612296	0.606	0.242	1.85953e-48	1	Cpne3
Atp6v0a2	5.92714e-53	0.607827	0.507	0.165	3.11981e-48	1	Atp6v0a2
Rpl36al	1.07651e-52	0.604389	0.942	0.738	5.6663e-48	1	Rpl36al
Gm2a	1.37241e-52	0.652073	0.955	0.55	7.22381e-48	1	Gm2a
Ppp1r11	3.89849e-52	0.622919	0.769	0.413	2.05201e-47	1	Ppp1r11
Rraga	5.51665e-52	0.613135	0.525	0.176	2.90374e-47	1	Rraga
Rps15a	6.49704e-52	0.420181	0.989	0.966	3.41978e-47	1	Rps15a
Rpl4	6.70293e-52	0.546099	0.984	0.906	3.52815e-47	1	Rpl4
Cycs	1.03087e-51	0.681231	0.803	0.434	5.42611e-47	1	Cycs
Ccdc86	1.39954e-51	0.597093	0.422	0.106	7.3666e-47	1	Ccdc86
Tnni2	1.4691e-51	0.693716	0.71	0.322	7.73274e-47	1	Tnni2
Rps8	2.01805e-51	0.392288	1	0.989	1.06222e-46	1	Rps8
Lpar6	2.14354e-51	0.565709	0.324	0.061	1.12828e-46	1	Lpar6
Klrk1	6.73023e-51	0.587272	0.434	0.113	3.54252e-46	1	Klrk1
Olfm1	1.13848e-50	0.583911	0.663	0.276	5.99251e-46	1	Olfm1
Rpn1	1.22978e-50	0.688394	0.567	0.231	6.47308e-46	1	Rpn1
Gpi1	3.44622e-50	0.56985	0.89	0.589	1.81395e-45	1	Gpi1
Itgal	3.74484e-50	0.547438	0.448	0.134	1.97113e-45	1	Itgal
Asb2	7.39544e-50	0.508419	0.247	0.019	3.89266e-45	1	Asb2
Dbnl	9.60936e-50	0.620499	0.829	0.471	5.05798e-45	1	Dbnl
Actr3	1.00517e-49	0.613635	0.929	0.709	5.29082e-45	1	Actr3
Rps28	1.02547e-49	0.509716	0.995	0.976	5.39765e-45	1	Rps28
Hck	3.14129e-49	0.576876	0.585	0.217	1.65345e-44	1	Hck
Slco3a1	4.33262e-49	0.494664	0.357	0.08	2.28052e-44	1	Slco3a1
Cdk14	6.55912e-49	0.572517	0.509	0.168	3.45246e-44	1	Cdk14
Irf5	9.50104e-49	0.563247	0.688	0.335	5.00097e-44	1	Irf5
Tln1	1.03569e-48	0.545548	0.921	0.68	5.45145e-44	1	Tln1
Rpl6	1.07998e-48	0.425043	0.993	0.969	5.68457e-44	1	Rpl6
Cxx1b	1.08724e-48	0.541117	0.348	0.072	5.72282e-44	1	Cxx1b
Adgre5	1.30422e-48	0.605387	0.553	0.179	6.8649e-44	1	Adgre5
Anpep	4.67086e-48	0.611907	0.493	0.145	2.45856e-43	1	Anpep
Rtcb	5.11964e-48	0.63867	0.729	0.367	2.69477e-43	1	Rtcb
Arhgap18	2.35424e-47	0.558974	0.41	0.11	1.23918e-42	1	Arhgap18
Tifab	2.93679e-47	0.467428	0.512	0.182	1.54581e-42	1	Tifab
Mbnl1	4.804e-47	0.589319	0.93	0.623	2.52863e-42	1	Mbnl1
Ssr4	6.37034e-47	0.622102	0.921	0.676	3.35309e-42	1	Ssr4
Rps10	1.38582e-46	0.337674	0.997	0.985	7.29443e-42	1	Rps10
Hint1	1.81352e-46	0.5821	0.93	0.658	9.54562e-42	1	Hint1
Rpl13a	4.54495e-46	0.645626	0.712	0.355	2.39228e-41	1	Rpl13a
Rps7	5.71978e-46	0.386273	0.995	0.967	3.01066e-41	1	Rps7
2310040G24Rik	8.69347e-46	0.492109	0.329	0.056	4.5759e-41	1	2310040G24Rik
Kctd14	2.25483e-45	0.562169	0.357	0.087	1.18685e-40	1	Kctd14
Ppa1	5.31608e-45	0.486209	0.406	0.116	2.79817e-40	1	Ppa1
Fgl21	5.76377e-45	0.590737	0.701	0.316	3.03382e-40	1	Fgl2
H2-Oa	3.47924e-44	0.615791	0.696	0.31	1.83133e-39	1	H2-Oa
Cox7b	3.93458e-44	0.587005	0.88	0.64	2.07101e-39	1	Cox7b
2310031A07Rik	4.67609e-44	0.394298	0.209	0.012	2.46131e-39	1	2310031A07Rik
Pdia6	6.33502e-44	0.831183	0.692	0.361	3.3345e-39	1	Pdia6
Ivns1abp	7.99189e-44	0.539209	0.607	0.252	4.20661e-39	1	Ivns1abp
Gna15	9.84431e-44	0.472961	0.325	0.07	5.18165e-39	1	Gna15
Rala	1.02536e-43	0.571227	0.88	0.566	5.39708e-39	1	Rala
Commd8	1.06059e-43	0.568604	0.619	0.27	5.58254e-39	1	Commd8
Fam149a	1.21079e-43	0.486022	0.274	0.036	6.37314e-39	1	Fam149a
Ccdc12	1.47475e-43	0.611754	0.79	0.446	7.7625e-39	1	Ccdc12
Acvrl1	1.51274e-43	0.51189	0.357	0.091	7.96244e-39	1	Acvrl1
Fbl	1.79109e-43	0.587097	0.757	0.369	9.42756e-39	1	Fbl
Rpl36	3.32935e-43	0.401724	0.996	0.967	1.75243e-38	1	Rpl36
Rpl19	5.92665e-43	0.306267	1	0.986	3.11955e-38	1	Rpl19
Pstpip1	7.61114e-43	0.591513	0.496	0.16	4.0062e-38	1	Pstpip1
Ndufb11	1.18993e-42	0.583562	0.869	0.594	6.26333e-38	1	Ndufb11
Notch4	1.29119e-42	0.443038	0.233	0.024	6.79633e-38	1	Notch4
Gm44423	1.3976e-42	0.532011	0.438	0.131	7.35643e-38	1	Gm44423
Rrbp1	1.66023e-42	0.563109	0.918	0.599	8.73881e-38	1	Rrbp1
P2ry14	1.95277e-42	0.472728	0.357	0.084	1.02786e-37	1	P2ry14
Rps12	2.80306e-42	0.334222	1	0.992	1.47542e-37	1	Rps12
Trpm2	5.57506e-42	0.41471	0.214	0.017	2.93449e-37	1	Trpm2
Eef1a1	1.34235e-41	0.315776	0.997	0.992	7.06561e-37	1	Eef1a1
1110008F13Rik	1.50044e-41	0.544638	0.638	0.296	7.89772e-37	1	1110008F13Rik
Cyb5r1	1.79087e-41	0.42027	0.295	0.067	9.42645e-37	1	Cyb5r1
Rpl11	3.94017e-41	0.362288	1	0.977	2.07395e-36	1	Rpl11
Pdlim2	3.96024e-41	0.46119	0.377	0.107	2.08451e-36	1	Pdlim2
Myo1f	5.54092e-41	0.494491	0.484	0.17	2.91652e-36	1	Myo1f
Rps26	5.67858e-41	0.334492	0.993	0.983	2.98898e-36	1	Rps26
Pglyrp1	1.05998e-40	0.431844	0.382	0.101	5.57934e-36	1	Pglyrp1
Ccdc107	1.30744e-40	0.558497	0.505	0.186	6.88185e-36	1	Ccdc107
Gpr34	1.45993e-40	0.387577	0.217	0.021	7.68451e-36	1	Gpr34
Rab32	1.51753e-40	0.547209	0.634	0.28	7.98766e-36	1	Rab32
Tap1	4.62356e-40	0.534174	0.841	0.512	2.43366e-35	1	Tap1
Pbx1	6.11447e-40	0.528253	0.439	0.134	3.21841e-35	1	Pbx1
Eif4a1	6.50033e-40	0.523313	0.915	0.655	3.42151e-35	1	Eif4a1
Erp29	9.5545e-40	0.566938	0.909	0.649	5.02911e-35	1	Erp29
Gm11837	1.09113e-39	0.419909	0.21	0.019	5.74325e-35	1	Gm11837
Arhgap15	1.18e-39	0.471851	0.388	0.11	6.21107e-35	1	Arhgap15
Zfp710	3.12113e-39	0.523105	0.456	0.166	1.64284e-34	1	Zfp710
Trim30a	3.29479e-39	0.560323	0.619	0.282	1.73425e-34	1	Trim30a
Plp2	3.40631e-39	0.469901	0.558	0.22	1.79294e-34	1	Plp2
Ostc	5.11289e-39	0.481816	0.575	0.259	2.69122e-34	1	Ostc
Plekho1	5.54876e-39	0.571704	0.827	0.478	2.92065e-34	1	Plekho1
Rpl10	6.32066e-39	0.406672	0.992	0.948	3.32694e-34	1	Rpl10
Eif3g	1.23116e-38	0.512404	0.735	0.426	6.48033e-34	1	Eif3g
Dennd1b	1.78995e-38	0.413959	0.438	0.168	9.4216e-34	1	Dennd1b
Rps29	1.9144e-38	0.358264	1	0.99	1.00767e-33	1	Rps29
P4hb	1.9984e-38	0.527392	0.671	0.328	1.05188e-33	1	P4hb
H13	2.16615e-38	0.445416	0.755	0.407	1.14018e-33	1	H13
1700025G04Rik	2.90158e-38	0.468366	0.491	0.198	1.52728e-33	1	1700025G04Rik
Acox3	3.11568e-38	0.480241	0.394	0.11	1.63997e-33	1	Acox3
Ppib	3.24824e-38	0.567889	0.93	0.736	1.70974e-33	1	Ppib
Gpsm3	4.33288e-38	0.53406	0.702	0.372	2.28066e-33	1	Gpsm3
Vdac2	4.59107e-38	0.452853	0.787	0.493	2.41656e-33	1	Vdac2
Ppfibp2	6.01343e-38	0.481761	0.362	0.097	3.16523e-33	1	Ppfibp2
Calr	9.81858e-38	0.720163	0.927	0.728	5.16811e-33	1	Calr
Ptpre	6.13053e-37	0.445886	0.536	0.226	3.22687e-32	1	Ptpre
Cxcr3	8.14341e-37	0.435873	0.259	0.042	4.28637e-32	1	Cxcr3
Dock5	9.19025e-37	0.400237	0.284	0.058	4.83738e-32	1	Dock5
Cyth4	9.46485e-37	0.310362	0.522	0.205	4.98192e-32	1	Cyth4
Samd9l	1.10155e-36	0.533828	0.499	0.187	5.79814e-32	1	Samd9l
Rasgrp4	1.23182e-36	0.509282	0.421	0.132	6.4838e-32	1	Rasgrp4
Rpl15	2.12134e-36	0.46374	0.948	0.799	1.11659e-31	1	Rpl15
Eef2	3.32791e-36	0.395427	0.992	0.937	1.75168e-31	1	Eef2
Txn1	3.80469e-36	0.445893	0.934	0.664	2.00264e-31	1	Txn1
Trpv2	5.24271e-36	0.473401	0.454	0.168	2.75955e-31	1	Trpv2
Nedd4	5.75317e-36	0.545313	0.69	0.375	3.02824e-31	1	Nedd4
Skap2	5.7894e-36	0.519641	0.795	0.465	3.04731e-31	1	Skap2
Proser2	6.29447e-36	0.353211	0.217	0.029	3.31316e-31	1	Proser2
Arap1	7.06349e-36	0.454812	0.394	0.127	3.71794e-31	1	Arap1
Rps4x	8.20163e-36	0.342432	0.997	0.982	4.31701e-31	1	Rps4x
Fermt3	8.45679e-36	0.521074	0.604	0.289	4.45131e-31	1	Fermt3
Lsr	8.99799e-36	0.435961	0.333	0.086	4.73618e-31	1	Lsr
Hsp90b1	1.06644e-35	0.745199	0.906	0.669	5.6133e-31	1	Hsp90b1
Rps6	1.44979e-35	0.506262	0.938	0.74	7.63113e-31	1	Rps6
Pafah1b3	1.77743e-35	0.456928	0.627	0.302	9.35568e-31	1	Pafah1b3
Slc35c2	3.02576e-35	0.512657	0.525	0.198	1.59264e-30	1	Slc35c2
Pfkp	6.10178e-35	0.562798	0.517	0.205	3.21173e-30	1	Pfkp
Ctnnbip1	7.75365e-35	0.357184	0.319	0.095	4.08121e-30	1	Ctnnbip1
Tgfb1	8.42465e-35	0.402077	0.694	0.339	4.4344e-30	1	Tgfb1
H2afy	1.24544e-34	0.409209	0.956	0.683	6.55549e-30	1	H2afy
Rps15	1.63773e-34	0.337388	0.996	0.971	8.62035e-30	1	Rps15
P3h2	1.82993e-34	0.315053	0.206	0.027	9.63203e-30	1	P3h2
Rack1	1.917e-34	0.319583	0.996	0.968	1.00903e-29	1	Rack1
Atp5c1	2.24227e-34	0.442598	0.907	0.711	1.18024e-29	1	Atp5c1
Unc119b	2.53684e-34	0.39004	0.259	0.061	1.33529e-29	1	Unc119b
Impdh2	3.41515e-34	0.454741	0.561	0.271	1.7976e-29	1	Impdh2
Ppfia4	4.37668e-34	0.446692	0.591	0.256	2.30371e-29	1	Ppfia4
Impa2	4.42714e-34	0.349438	0.259	0.064	2.33027e-29	1	Impa2
Tap2	6.61339e-34	0.460036	0.655	0.343	3.48102e-29	1	Tap2
Ucp2	6.63649e-34	0.446139	0.974	0.89	3.49318e-29	1	Ucp2
Wdr43	9.00615e-34	0.451688	0.557	0.25	4.74048e-29	1	Wdr43
Tbca	9.75972e-34	0.453794	0.901	0.684	5.13713e-29	1	Tbca
Itgae	1.04338e-33	0.450349	0.202	0.02	5.49193e-29	1	Itgae
Plcb4	1.19065e-33	0.38872	0.261	0.059	6.26712e-29	1	Plcb4
Fzd1	1.21488e-33	0.326321	0.188	0.019	6.39467e-29	1	Fzd1
Homer2	1.37262e-33	0.343245	0.188	0.018	7.22493e-29	1	Homer2
Slfn5	3.08917e-33	0.706594	0.512	0.221	1.62602e-28	1	Slfn5
Vsir	4.50697e-33	0.421472	0.438	0.168	2.37229e-28	1	Vsir
Eif5b	4.77389e-33	0.524895	0.824	0.511	2.51278e-28	1	Eif5b
Mllt3	5.01024e-33	0.305234	0.216	0.042	2.63719e-28	1	Mllt3
Klf2	5.70887e-33	0.406283	0.661	0.338	3.00492e-28	1	Klf2
Rps21	8.55753e-33	0.33925	1	0.993	4.50434e-28	1	Rps21
Fkbp1a	1.06136e-32	0.490622	0.601	0.298	5.5866e-28	1	Fkbp1a
Tmem131	1.23193e-32	0.404408	0.364	0.127	6.4844e-28	1	Tmem131
Mrps28	1.34366e-32	0.349841	0.36	0.134	7.07247e-28	1	Mrps28
Sh3bp1	1.60708e-32	0.410578	0.778	0.462	8.459e-28	1	Sh3bp1
Cystm1	9.01645e-32	0.336787	0.21	0.031	4.7459e-27	1	Cystm1
Polr1a	9.8881e-32	0.35447	0.272	0.064	5.2047e-27	1	Polr1a
Ffar4	2.01864e-31	0.447671	0.368	0.124	1.06253e-26	1	Ffar4
Phf11b	2.23783e-31	0.448797	0.493	0.225	1.1779e-26	1	Phf11b
Cct8	2.42353e-31	0.458217	0.704	0.407	1.27565e-26	1	Cct8
Myl12b	2.57023e-31	0.455159	0.925	0.729	1.35286e-26	1	Myl12b
Pgam1	2.82701e-31	0.420728	0.587	0.291	1.48802e-26	1	Pgam1
Sdf2l1	4.32152e-31	0.751171	0.616	0.335	2.27468e-26	1	Sdf2l1
Pi4k2a	4.7268e-31	0.411295	0.515	0.244	2.488e-26	1	Pi4k2a
Preb	7.98199e-31	0.363755	0.384	0.137	4.2014e-26	1	Preb
Tmem258	8.04669e-31	0.487038	0.791	0.526	4.23546e-26	1	Tmem258
Sla	8.84266e-31	0.403471	0.475	0.197	4.65442e-26	1	Sla
Extl3	9.10965e-31	0.356404	0.275	0.078	4.79495e-26	1	Extl3
AB124611	9.23105e-31	0.362302	0.319	0.095	4.85886e-26	1	AB124611
Hps3	1.16208e-30	0.501294	0.402	0.132	6.11672e-26	1	Hps3
Arid3b	1.18628e-30	0.326276	0.257	0.06	6.24409e-26	1	Arid3b
Rpl27a	1.54836e-30	0.402958	0.985	0.92	8.14992e-26	1	Rpl27a
Fndc5	1.67431e-30	0.300795	0.155	0.009	8.81287e-26	1	Fndc5
Aph1c	1.6801e-30	0.35029	0.325	0.1	8.8434e-26	1	Aph1c
Cct3	1.72332e-30	0.417349	0.582	0.289	9.07087e-26	1	Cct3
Cd37	1.79918e-30	0.391622	0.685	0.376	9.47017e-26	1	Cd37
Btg2	2.36258e-30	0.601452	0.927	0.656	1.24357e-25	1	Btg2
Gnb2	2.60154e-30	0.408078	0.934	0.675	1.36934e-25	1	Gnb2
Pold4	3.00487e-30	0.535286	0.632	0.341	1.58164e-25	1	Pold4
Atp5b	3.32043e-30	0.467053	0.934	0.738	1.74774e-25	1	Atp5b
Myo9a	3.48476e-30	0.391599	0.448	0.19	1.83424e-25	1	Myo9a
BC035044	4.35369e-30	0.337252	0.365	0.137	2.29161e-25	1	BC035044
Eif2b2	4.81274e-30	0.381967	0.434	0.186	2.53323e-25	1	Eif2b2
Rbpj	5.22096e-30	0.464198	0.706	0.43	2.7481e-25	1	Rbpj
Wdr86	5.83465e-30	0.314846	0.189	0.031	3.07113e-25	1	Wdr86
Mfsd14a	6.44411e-30	0.369122	0.362	0.129	3.39192e-25	1	Mfsd14a
Cebpz	6.47452e-30	0.355046	0.558	0.286	3.40793e-25	1	Cebpz
Kcnq1ot1	7.54326e-30	0.578133	0.53	0.237	3.97047e-25	1	Kcnq1ot1
Sh3pxd2b	8.32352e-30	0.309489	0.225	0.048	4.38117e-25	1	Sh3pxd2b
Tbc1d9	1.0988e-29	0.521169	0.611	0.297	5.78367e-25	1	Tbc1d9
Tm6sf1	1.21177e-29	0.384715	0.316	0.095	6.37828e-25	1	Tm6sf1
Cuta	1.31655e-29	0.425261	0.632	0.332	6.92978e-25	1	Cuta
Mybbp1a	1.45981e-29	0.316536	0.499	0.238	7.68387e-25	1	Mybbp1a
Atg3	1.75884e-29	0.39169	0.657	0.347	9.25782e-25	1	Atg3
Isyna1	1.84309e-29	0.509441	0.43	0.167	9.7013e-25	1	Isyna1
Arid4a	2.00081e-29	0.499848	0.758	0.466	1.05314e-24	1	Arid4a
Sdc3	2.36762e-29	0.350777	0.581	0.295	1.24622e-24	1	Sdc3
Stx16	2.89206e-29	0.415121	0.586	0.307	1.52226e-24	1	Stx16
Itgb2	3.00033e-29	0.372303	0.614	0.301	1.57925e-24	1	Itgb2
Arpc3	5.19133e-29	0.384717	0.955	0.832	2.73251e-24	1	Arpc3
Man1a2	5.85235e-29	0.384521	0.463	0.193	3.08044e-24	1	Man1a2
Dctpp1	5.85255e-29	0.424431	0.448	0.183	3.08055e-24	1	Dctpp1
Hfe	6.25219e-29	0.429172	0.459	0.197	3.2909e-24	1	Hfe
Eefsec	7.44817e-29	0.312268	0.269	0.081	3.92042e-24	1	Eefsec
Cdc14a	9.0281e-29	0.355791	0.306	0.102	4.75203e-24	1	Cdc14a
Mdh1	1.11566e-28	0.456798	0.746	0.458	5.8724e-24	1	Mdh1
Tor1a	1.1891e-28	0.343608	0.443	0.194	6.25896e-24	1	Tor1a
Dnajc3	1.77032e-28	0.407225	0.601	0.329	9.31823e-24	1	Dnajc3
Eif2s1	1.87464e-28	0.37773	0.519	0.233	9.86736e-24	1	Eif2s1
Ahnak	2.15817e-28	0.320025	0.903	0.629	1.13597e-23	1	Ahnak
Akr7a5	2.18123e-28	0.372105	0.433	0.175	1.14811e-23	1	Akr7a5
Rps17	2.30664e-28	0.364076	0.974	0.87	1.21413e-23	1	Rps17
Gdi2	2.71057e-28	0.389162	0.892	0.662	1.42674e-23	1	Gdi2
Ptrhd1	2.80865e-28	0.381986	0.419	0.173	1.47836e-23	1	Ptrhd1
Slc25a5	2.83101e-28	0.459961	0.884	0.638	1.49013e-23	1	Slc25a5
Prdx2	3.13308e-28	0.45465	0.824	0.532	1.64913e-23	1	Prdx2
Il16	4.15019e-28	0.365897	0.321	0.106	2.1845e-23	1	Il16
Nup210	4.16941e-28	0.378797	0.545	0.262	2.19461e-23	1	Nup210
Selenos	4.93248e-28	0.424693	0.681	0.361	2.59626e-23	1	Selenos
Gpr4	4.99665e-28	0.32004	0.234	0.047	2.63004e-23	1	Gpr4
Btf3	8.41308e-28	0.325005	0.974	0.904	4.42831e-23	1	Btf3
Lap3	1.01533e-27	0.376405	0.337	0.115	5.34428e-23	1	Lap3
Rpl29	1.01854e-27	0.305593	0.983	0.948	5.36119e-23	1	Rpl29
Znrd1	1.37289e-27	0.417669	0.548	0.257	7.22637e-23	1	Znrd1
Sigmar1	1.46154e-27	0.359286	0.321	0.115	7.69298e-23	1	Sigmar1
Id21	1.6e-27	0.388326	0.947	0.614	8.42178e-23	1	Id2
Ppp1r14b	1.95983e-27	0.357549	0.631	0.337	1.03157e-22	1	Ppp1r14b
Jarid2	2.57645e-27	0.371488	0.553	0.259	1.35614e-22	1	Jarid2
Nsmaf	2.64724e-27	0.345731	0.437	0.188	1.3934e-22	1	Nsmaf
Snx2	3.19673e-27	0.366594	0.431	0.192	1.68263e-22	1	Snx2
Bin3	3.42198e-27	0.327638	0.417	0.179	1.8012e-22	1	Bin3
Nsun2	3.46793e-27	0.373176	0.443	0.19	1.82538e-22	1	Nsun2
Cyp27a1	3.50405e-27	0.378315	0.381	0.147	1.84439e-22	1	Cyp27a1
Gtf3c6	3.62195e-27	0.369514	0.471	0.227	1.90645e-22	1	Gtf3c6
Cacna1s	4.08679e-27	0.304791	0.295	0.1	2.15112e-22	1	Cacna1s
Ndufa13	5.18474e-27	0.419654	0.903	0.684	2.72904e-22	1	Ndufa13
Atp5g1	5.24476e-27	0.481764	0.828	0.547	2.76063e-22	1	Atp5g1
Fkbp2	7.67004e-27	0.3912	0.529	0.254	4.0372e-22	1	Fkbp2
Rfxap	9.67836e-27	0.302873	0.312	0.112	5.0943e-22	1	Rfxap
Rcn2	1.06716e-26	0.333356	0.278	0.092	5.61708e-22	1	Rcn2
Cpq	1.2032e-26	0.359998	0.3	0.087	6.33318e-22	1	Cpq
Slc9a9	1.87226e-26	0.327217	0.221	0.051	9.85481e-22	1	Slc9a9
Atp5g3	1.96513e-26	0.40824	0.765	0.468	1.03436e-21	1	Atp5g3
Slc25a20	2.07382e-26	0.380506	0.27	0.084	1.09157e-21	1	Slc25a20
Ttc39a	2.07978e-26	0.315602	0.364	0.14	1.09471e-21	1	Ttc39a
Hspe1	2.47634e-26	0.450806	0.909	0.71	1.30344e-21	1	Hspe1
Mpc2	2.55639e-26	0.389352	0.71	0.402	1.34558e-21	1	Mpc2
Lman2	2.7757e-26	0.325197	0.634	0.363	1.46102e-21	1	Lman2
Clic1	3.04394e-26	0.352959	0.909	0.717	1.60221e-21	1	Clic1
Uqcrb	3.65365e-26	0.466345	0.817	0.571	1.92314e-21	1	Uqcrb
Bri3bp	3.95118e-26	0.417575	0.677	0.382	2.07975e-21	1	Bri3bp
Efhd2	4.6167e-26	0.37542	0.898	0.653	2.43005e-21	1	Efhd2
Ifi35	4.9749e-26	0.405547	0.526	0.251	2.61859e-21	1	Ifi35
Snrpf	5.3851e-26	0.424309	0.796	0.491	2.8345e-21	1	Snrpf
Ap1b1	5.58331e-26	0.346962	0.47	0.21	2.93883e-21	1	Ap1b1
Prmt1	6.12951e-26	0.37431	0.587	0.302	3.22633e-21	1	Prmt1
Prpf19	7.16622e-26	0.352724	0.452	0.207	3.77201e-21	1	Prpf19
Ruvbl1	7.6724e-26	0.393243	0.373	0.139	4.03844e-21	1	Ruvbl1
Adam19	8.3559e-26	0.321929	0.448	0.206	4.39821e-21	1	Adam19
Sec61b	1.00103e-25	0.355533	0.954	0.834	5.269e-21	1	Sec61b
Dlgap4	1.07105e-25	0.323464	0.529	0.26	5.63759e-21	1	Dlgap4
Creld2	1.13907e-25	0.54177	0.368	0.153	5.99562e-21	1	Creld2
Susd3	1.2431e-25	0.322685	0.246	0.07	6.54319e-21	1	Susd3
Mapk14	1.99557e-25	0.397313	0.456	0.202	1.05039e-20	1	Mapk14
Spg21	2.25062e-25	0.385019	0.478	0.226	1.18464e-20	1	Spg21
Itpripl1	2.42178e-25	0.350486	0.254	0.075	1.27473e-20	1	Itpripl1
Ssr2	3.82342e-25	0.343565	0.538	0.295	2.01249e-20	1	Ssr2
Slc25a3	3.85444e-25	0.36345	0.934	0.761	2.02882e-20	1	Slc25a3
Eif4g3	4.28126e-25	0.35635	0.503	0.227	2.25348e-20	1	Eif4g3
Mif	5.70704e-25	0.321863	0.614	0.347	3.00396e-20	1	Mif
Cotl1	5.76914e-25	0.335109	0.717	0.412	3.03665e-20	1	Cotl1
Egr3	6.44013e-25	0.691838	0.216	0.055	3.38983e-20	1	Egr3
Cfl1	6.70346e-25	0.321096	0.98	0.898	3.52843e-20	1	Cfl1
Eif1a	6.99684e-25	0.316525	0.414	0.188	3.68286e-20	1	Eif1a
Prkar2a	9.3972e-25	0.423685	0.376	0.153	4.94631e-20	1	Prkar2a
Txn2	1.13372e-24	0.397913	0.611	0.323	5.96743e-20	1	Txn2
Erlin1	1.18262e-24	0.314312	0.366	0.15	6.22486e-20	1	Erlin1
Manf	2.03694e-24	0.616955	0.649	0.39	1.07216e-19	1	Manf
Ifi207	2.12812e-24	0.408985	0.304	0.096	1.12016e-19	1	Ifi207
Vav1	2.34297e-24	0.324346	0.414	0.181	1.23325e-19	1	Vav1
Jund	2.89487e-24	0.391045	0.886	0.664	1.52374e-19	1	Jund
Rnf167	3.6687e-24	0.310948	0.319	0.126	1.93106e-19	1	Rnf167
Arhgap5	3.83489e-24	0.32623	0.598	0.339	2.01853e-19	1	Arhgap5
Gm26740	4.41155e-24	0.323737	0.296	0.102	2.32207e-19	1	Gm26740
Phb2	4.58141e-24	0.337938	0.675	0.403	2.41147e-19	1	Phb2
Denr	4.59228e-24	0.391805	0.512	0.246	2.41719e-19	1	Denr
Lsm4	5.54163e-24	0.33854	0.71	0.441	2.91689e-19	1	Lsm4
Mrpl52	6.57794e-24	0.360218	0.925	0.73	3.46236e-19	1	Mrpl52
Serp1	6.80855e-24	0.301428	0.762	0.47	3.58375e-19	1	Serp1
Ranbp1	8.81757e-24	0.384731	0.7	0.419	4.64121e-19	1	Ranbp1
Stx17	9.95575e-24	0.34553	0.302	0.108	5.24031e-19	1	Stx17
Smdt1	1.14323e-23	0.327343	0.869	0.643	6.0175e-19	1	Smdt1
Fkbp4	1.19246e-23	0.324409	0.405	0.183	6.27661e-19	1	Fkbp4
Mpzl2	1.47082e-23	0.306767	0.157	0.023	7.74178e-19	1	Mpzl2
Cd2ap	1.4819e-23	0.405894	0.591	0.323	7.80012e-19	1	Cd2ap
Nop58	1.99108e-23	0.340072	0.444	0.216	1.04802e-18	1	Nop58
Sptbn1	2.14766e-23	0.311188	0.439	0.203	1.13044e-18	1	Sptbn1
Fam49b	2.28165e-23	0.340282	0.743	0.446	1.20097e-18	1	Fam49b
Ncoa7	2.28333e-23	0.491974	0.492	0.273	1.20185e-18	1	Ncoa7
Lamtor2	2.93155e-23	0.387252	0.722	0.439	1.54305e-18	1	Lamtor2
Lcp1	3.08039e-23	0.354515	0.97	0.721	1.62139e-18	1	Lcp1
Leprotl1	3.29601e-23	0.324927	0.503	0.263	1.73489e-18	1	Leprotl1
Eif3k	3.9792e-23	0.396966	0.926	0.764	2.09449e-18	1	Eif3k
Ppan	4.98002e-23	0.315824	0.253	0.075	2.62128e-18	1	Ppan
Scarb1	5.37743e-23	0.332572	0.282	0.092	2.83046e-18	1	Scarb1
F630028O10Rik	5.77913e-23	0.302285	0.149	0.023	3.0419e-18	1	F630028O10Rik
Gar1	6.0215e-23	0.301245	0.312	0.116	3.16948e-18	1	Gar1
Hmgb1-ps8	6.28727e-23	0.311858	0.243	0.079	3.30937e-18	1	Hmgb1-ps8
Sgms1	1.44637e-22	0.362688	0.261	0.079	7.61311e-18	1	Sgms1
Exosc5	1.45745e-22	0.3005	0.493	0.234	7.67141e-18	1	Exosc5
Sod1	1.53426e-22	0.365999	0.864	0.598	8.07571e-18	1	Sod1
Ccdc88b	2.24149e-22	0.335748	0.426	0.196	1.17983e-17	1	Ccdc88b
Cd3eap	2.37303e-22	0.334294	0.25	0.076	1.24907e-17	1	Cd3eap
Rpf2	2.49716e-22	0.320809	0.3	0.113	1.3144e-17	1	Rpf2
Gpd2	2.56434e-22	0.389416	0.345	0.15	1.34976e-17	1	Gpd2
Sfxn1	2.63306e-22	0.363654	0.336	0.124	1.38594e-17	1	Sfxn1
Snx3	3.08335e-22	0.399715	0.787	0.533	1.62295e-17	1	Snx3
Snrpa	3.7178e-22	0.356441	0.446	0.207	1.9569e-17	1	Snrpa
Atp2a2	3.90567e-22	0.372211	0.381	0.166	2.05579e-17	1	Atp2a2
Stard3nl	4.20237e-22	0.378494	0.448	0.215	2.21196e-17	1	Stard3nl
Timm10b	4.31426e-22	0.342702	0.712	0.415	2.27085e-17	1	Timm10b
Ndufs8	4.33852e-22	0.350158	0.553	0.304	2.28363e-17	1	Ndufs8
Ppp1r15b	8.83047e-22	0.307005	0.37	0.169	4.64801e-17	1	Ppp1r15b
Phb	1.24915e-21	0.302062	0.409	0.189	6.57502e-17	1	Phb
Ass1	1.95062e-21	0.325777	0.549	0.296	1.02673e-16	1	Ass1
Got2	2.12905e-21	0.36022	0.642	0.355	1.12065e-16	1	Got2
Cacybp	2.32641e-21	0.369729	0.443	0.23	1.22453e-16	1	Cacybp
Mrps14	3.22775e-21	0.381763	0.626	0.36	1.69896e-16	1	Mrps14
Nt5c	4.1393e-21	0.324465	0.589	0.336	2.17876e-16	1	Nt5c
Npm1	4.38232e-21	0.3544	0.975	0.884	2.30668e-16	1	Npm1
Sgk1	7.16163e-21	0.319559	0.192	0.057	3.7696e-16	1	Sgk1
Ndufb2	1.14297e-20	0.341365	0.56	0.313	6.01615e-16	1	Ndufb2
Irf7	1.40592e-20	0.306245	0.337	0.148	7.40023e-16	1	Irf7
Slc16a6	1.43574e-20	0.377538	0.245	0.082	7.55718e-16	1	Slc16a6
Pgk1	1.48303e-20	0.326239	0.671	0.401	7.80608e-16	1	Pgk1
Odc1	2.0934e-20	0.468501	0.402	0.2	1.10188e-15	1	Odc1
Suclg1	2.50083e-20	0.338209	0.532	0.272	1.31634e-15	1	Suclg1
Trp53	2.6059e-20	0.303151	0.53	0.288	1.37164e-15	1	Trp53
Rbbp7	3.0765e-20	0.30799	0.632	0.349	1.61935e-15	1	Rbbp7
Abhd17a	4.14777e-20	0.313568	0.57	0.312	2.18322e-15	1	Abhd17a
Tbrg1	5.26869e-20	0.33595	0.669	0.409	2.77323e-15	1	Tbrg1
Mpp6	5.43295e-20	0.303012	0.544	0.289	2.85969e-15	1	Mpp6
Pqlc1	6.21971e-20	0.337724	0.325	0.122	3.2738e-15	1	Pqlc1
Psma3	6.391e-20	0.331445	0.79	0.533	3.36397e-15	1	Psma3
Gpr171	8.44341e-20	0.399625	0.361	0.167	4.44427e-15	1	Gpr171
Serf2	8.66492e-20	0.322228	0.972	0.916	4.56087e-15	1	Serf2
Atp5d	1.15726e-19	0.32869	0.876	0.662	6.09135e-15	1	Atp5d
Stat1	1.3205e-19	0.389077	0.567	0.32	6.95057e-15	1	Stat1
Rpn2	1.49933e-19	0.326228	0.571	0.324	7.89188e-15	1	Rpn2
Jdp2	2.23088e-19	0.402671	0.153	0.037	1.17425e-14	1	Jdp2
Cdk2ap2	3.53313e-19	0.342753	0.672	0.41	1.8597e-14	1	Cdk2ap2
Snrpd2	4.23354e-19	0.335741	0.791	0.532	2.22837e-14	1	Snrpd2
Ctage5	4.44606e-19	0.333706	0.656	0.381	2.34023e-14	1	Ctage5
Hnrnpa1	5.09055e-19	0.303207	0.819	0.575	2.67946e-14	1	Hnrnpa1
Csf2ra	7.07467e-19	0.359446	0.68	0.393	3.72382e-14	1	Csf2ra
Ndufa12	9.07339e-19	0.344217	0.533	0.285	4.77587e-14	1	Ndufa12
Cyfip2	4.25516e-18	0.3275	0.552	0.305	2.23974e-13	1	Cyfip2
Tor1aip1	4.26077e-18	0.324967	0.636	0.37	2.2427e-13	1	Tor1aip1
Fam46c	5.90008e-18	0.387637	0.381	0.175	3.10556e-13	1	Fam46c
Srsf11	7.23442e-18	0.305456	0.779	0.511	3.80791e-13	1	Srsf11
Cd9	1.57946e-17	0.333578	0.749	0.462	8.31366e-13	1	Cd9
Usmg5	1.90436e-17	0.366564	0.849	0.637	1.00238e-12	1	Usmg5
Psmb5	2.49125e-17	0.344926	0.663	0.417	1.31129e-12	1	Psmb5
Trib1	2.83225e-17	0.395141	0.489	0.273	1.49078e-12	1	Trib1
Zfp706	3.72811e-17	0.320567	0.683	0.431	1.96233e-12	1	Zfp706
Atp5f1	4.44794e-17	0.326094	0.86	0.641	2.34122e-12	1	Atp5f1
Lars	5.01227e-17	0.325233	0.426	0.206	2.63826e-12	1	Lars
Pdia4	6.56461e-17	0.349492	0.374	0.189	3.45535e-12	1	Pdia4
Eef1g	7.40781e-17	0.310567	0.917	0.732	3.89918e-12	1	Eef1g
Ddost	8.03719e-17	0.328942	0.644	0.404	4.23046e-12	1	Ddost
Rab11fip1	9.39857e-17	0.3375	0.386	0.187	4.94703e-12	1	Rab11fip1
Nars	1.65956e-16	0.362609	0.557	0.323	8.73528e-12	1	Nars
Rab11a	3.4338e-16	0.317395	0.622	0.37	1.80742e-11	1	Rab11a
Eif4ebp1	4.41624e-16	0.318554	0.336	0.154	2.32453e-11	1	Eif4ebp1
Trim35	7.64945e-16	0.321792	0.394	0.193	4.02636e-11	1	Trim35
Ncl	7.77353e-16	0.33663	0.913	0.718	4.09168e-11	1	Ncl
Pebp1	3.22431e-15	0.324791	0.701	0.445	1.69715e-10	1	Pebp1
Nap1l1	3.93477e-15	0.329713	0.865	0.643	2.07111e-10	1	Nap1l1
Psma4	2.03992e-14	0.316716	0.696	0.465	1.07373e-09	1	Psma4
Sem1	5.94268e-14	0.302195	0.951	0.824	3.12799e-09	1	Sem1
Set	6.94024e-14	0.304256	0.858	0.63	3.65306e-09	1	Set
Lmna	3.58158e-11	0.313911	0.41	0.24	1.8852e-06	1	Lmna
Serpina3g	9.87955e-11	0.562679	0.352	0.191	5.2002e-06	1	Serpina3g
Uba52	9.15971e-09	0.321902	0.857	0.698	0.00048213	1	Uba52
Nr4a2	1.36943e-08	0.404516	0.39	0.247	0.000720815	1	Nr4a2
Fosb	1.03129e-07	0.414023	0.413	0.266	0.00542832	1	Fosb
Cd209d	2.46969e-198	3.44513	0.896	0.116	1.29994e-193	2	Cd209d
Tcf4	1.07638e-157	2.16821	0.957	0.334	5.66565e-153	2	Tcf4
Cd209e	8.70344e-150	2.4104	0.611	0.02	4.58114e-145	2	Cd209e
Cd209a	1.11844e-149	2.05543	0.813	0.126	5.88704e-145	2	Cd209a
Cd7	2.30434e-146	2.12422	0.783	0.125	1.21291e-141	2	Cd7
Syngr2	8.02326e-132	1.42957	0.989	0.864	4.22312e-127	2	Syngr2
Ms4a6c	9.7597e-130	1.86192	0.863	0.253	5.13711e-125	2	Ms4a6c
Wfdc17	9.77988e-130	1.93966	0.8	0.177	5.14774e-125	2	Wfdc17
Apod	4.98589e-121	1.56318	0.507	0.013	2.62437e-116	2	Apod
Clec7a	2.43554e-116	1.8493	0.796	0.181	1.28197e-111	2	Clec7a
Mgl2	3.69493e-114	1.83745	0.676	0.103	1.94486e-109	2	Mgl2
S100a6	2.50832e-107	1.4019	0.991	0.797	1.32028e-102	2	S100a6
Cd200r1	5.04104e-107	1.31553	0.53	0.044	2.6534e-102	2	Cd200r1
Fth1	5.67702e-107	1.10502	1	0.98	2.98816e-102	2	Fth1
Cd33	9.51423e-105	1.33663	0.517	0.046	5.00791e-100	2	Cd33
Gfra2	2.80334e-103	1.43803	0.585	0.084	1.47557e-98	2	Gfra2
Fcgrt	5.43374e-103	1.68908	0.772	0.277	2.8601e-98	2	Fcgrt
Ifi30	6.8131e-102	1.27855	0.993	0.919	3.58614e-97	2	Ifi30
H2-Aa1	2.32034e-100	1.19571	0.993	0.935	1.22133e-95	2	H2-Aa
Cd741	1.41293e-97	1.04485	1	0.991	7.43708e-93	2	Cd74
Tnfsf9	1.40811e-95	1.68619	0.635	0.122	7.41175e-91	2	Tnfsf9
H2-DMa1	6.92697e-95	1.28809	0.972	0.601	3.64608e-90	2	H2-DMa
Rgl1	2.971e-93	1.25414	0.535	0.073	1.56381e-88	2	Rgl1
Bcl11a	1.07767e-92	1.41481	0.704	0.21	5.67241e-88	2	Bcl11a
Fcer1g	4.14869e-92	1.36566	0.946	0.695	2.1837e-87	2	Fcer1g
Ngfr	2.19766e-90	1.12525	0.391	0.012	1.15676e-85	2	Ngfr
Lgals1	3.62957e-86	1.729	0.893	0.582	1.91046e-81	2	Lgals1
Fos	1.4425e-85	1.58645	0.952	0.544	7.59275e-81	2	Fos
Ctss	2.09946e-85	0.909063	0.993	0.912	1.10507e-80	2	Ctss
Gm2a1	2.99288e-83	1.17268	0.967	0.585	1.57533e-78	2	Gm2a
H2-Ab11	5.78656e-81	1.13544	0.991	0.827	3.04581e-76	2	H2-Ab1
Cx3cr1	8.84955e-79	1.05792	0.461	0.065	4.65805e-74	2	Cx3cr1
Ifitm2	9.30561e-77	1.39188	0.811	0.418	4.8981e-72	2	Ifitm2
Ctnna1	1.83066e-76	1.20147	0.87	0.59	9.63585e-72	2	Ctnna1
Gpx1	2.5033e-76	0.971912	0.978	0.776	1.31764e-71	2	Gpx1
Lag3	3.83243e-76	1.1374	0.45	0.055	2.01724e-71	2	Lag3
Plk2	5.76994e-75	1.25598	0.474	0.076	3.03707e-70	2	Plk2
H2-Eb11	2.13041e-74	1.10879	0.983	0.919	1.12136e-69	2	H2-Eb1
Rap1a	3.96049e-73	1.17702	0.841	0.514	2.08464e-68	2	Rap1a
Slc15a3	6.09696e-73	1.14927	0.57	0.13	3.20919e-68	2	Slc15a3
Lgals3	1.23724e-72	1.221	0.904	0.562	6.51234e-68	2	Lgals3
Nfkbiz	3.06772e-72	1.78505	0.711	0.269	1.61473e-67	2	Nfkbiz
Il6st	1.27691e-71	1.20415	0.667	0.227	6.72115e-67	2	Il6st
Gm14161	1.84164e-71	0.798073	0.324	0.019	9.69368e-67	2	Gm14161
Pi16	9.11041e-71	0.938711	0.333	0.014	4.79535e-66	2	Pi16
Trf	1.21302e-68	1.39872	0.617	0.236	6.38486e-64	2	Trf
Clec10a	3.04169e-68	1.32979	0.537	0.11	1.60103e-63	2	Clec10a
Cyp7b1	4.67971e-68	0.972128	0.324	0.014	2.46321e-63	2	Cyp7b1
Bst2	1.22517e-66	0.871964	0.857	0.549	6.44879e-62	2	Bst2
Klf4	1.23166e-66	1.28009	0.735	0.308	6.48299e-62	2	Klf4
Stk17b	3.66432e-66	1.21775	0.822	0.412	1.92875e-61	2	Stk17b
Plac8	3.04797e-65	1.5502	0.748	0.367	1.60433e-60	2	Plac8
Ptpn1	4.03861e-63	1.14692	0.739	0.374	2.12576e-58	2	Ptpn1
Smad7	7.40072e-63	1.1612	0.635	0.244	3.89544e-58	2	Smad7
Ly86	1.03764e-62	1.13447	0.746	0.372	5.46174e-58	2	Ly86
Csf1r	2.25322e-62	0.934767	0.509	0.117	1.186e-57	2	Csf1r
Ptprf	1.73964e-61	0.861464	0.363	0.036	9.15676e-57	2	Ptprf
Ier2	2.5544e-61	1.15537	0.709	0.29	1.34453e-56	2	Ier2
Arl4c1	4.38832e-61	1.09881	0.863	0.505	2.30984e-56	2	Arl4c
Ptafr	2.09461e-60	1.18686	0.62	0.207	1.10252e-55	2	Ptafr
Pmaip1	4.53876e-60	1.32817	0.811	0.474	2.38902e-55	2	Pmaip1
Ckap4	1.11931e-59	0.969031	0.372	0.053	5.89158e-55	2	Ckap4
Celf4	2.17339e-59	1.01748	0.45	0.085	1.14399e-54	2	Celf4
H2-DMb11	5.03055e-59	1.26042	0.876	0.525	2.64788e-54	2	H2-DMb1
Ybx3	1.14039e-58	1.08573	0.717	0.34	6.00258e-54	2	Ybx3
Pdzd4	1.65643e-58	0.758352	0.348	0.044	8.71881e-54	2	Pdzd4
Dab2	2.18105e-57	0.777084	0.302	0.021	1.14802e-52	2	Dab2
Prkcb	2.65768e-57	1.05276	0.513	0.159	1.3989e-52	2	Prkcb
Gm45153	8.24574e-57	1.11376	0.48	0.132	4.34023e-52	2	Gm45153
Tyrobp	2.55478e-56	0.832566	0.972	0.882	1.34473e-51	2	Tyrobp
Klrd1	3.20917e-56	1.06146	0.489	0.132	1.68918e-51	2	Klrd1
Runx1	1.34209e-55	1.1918	0.622	0.251	7.06422e-51	2	Runx1
Irf2bp2	2.27684e-55	1.0971	0.748	0.371	1.19844e-50	2	Irf2bp2
Gpr1831	2.57216e-55	1.20104	0.659	0.267	1.35388e-50	2	Gpr183
5031439G07Rik	4.23258e-55	0.969213	0.691	0.342	2.22786e-50	2	5031439G07Rik
Rab3il1	1.4623e-54	0.749331	0.3	0.026	7.69696e-50	2	Rab3il1
Slc2a3	1.72168e-54	0.928976	0.313	0.043	9.06221e-50	2	Slc2a3
Ubl3	2.60388e-54	0.98465	0.73	0.381	1.37058e-49	2	Ubl3
Anxa5	2.89358e-54	0.869943	0.872	0.631	1.52307e-49	2	Anxa5
Rxra	1.11688e-53	0.893129	0.422	0.079	5.8788e-49	2	Rxra
Jak21	3.17657e-53	0.966611	0.807	0.495	1.67202e-48	2	Jak2
Adam11	3.25276e-53	0.863026	0.509	0.139	1.71212e-48	2	Adam11
Cd300a	4.2407e-53	1.0194	0.478	0.138	2.23214e-48	2	Cd300a
H2-DMb2	8.76211e-53	1.17908	0.65	0.295	4.61203e-48	2	H2-DMb2
Fcgr2b	1.57068e-52	1.02315	0.53	0.171	8.26742e-48	2	Fcgr2b
Elmsan1	2.62921e-52	1.21134	0.617	0.24	1.38391e-47	2	Elmsan1
Pecam1	3.28654e-52	0.810845	0.322	0.048	1.7299e-47	2	Pecam1
Tbc1d16	9.79938e-52	0.717597	0.315	0.041	5.158e-47	2	Tbc1d16
Ptpro	1.56608e-51	0.929281	0.441	0.1	8.24322e-47	2	Ptpro
H2afy1	8.61889e-51	0.815748	0.935	0.711	4.53664e-46	2	H2afy
1931-09-01	1.11578e-50	1.16942	0.559	0.211	5.87302e-46	2	2024-09-03
Fcor	4.41606e-50	0.83117	0.374	0.068	2.32443e-45	2	Fcor
Cytip	2.69104e-49	0.961198	0.85	0.525	1.41646e-44	2	Cytip
Ugcg	6.46861e-49	0.757315	0.378	0.081	3.40482e-44	2	Ugcg
Irf4	7.64757e-49	0.969902	0.446	0.112	4.02537e-44	2	Irf4
Rasgrp2	8.68268e-49	0.755042	0.378	0.076	4.57021e-44	2	Rasgrp2
Plek	9.13603e-49	1.48764	0.811	0.486	4.80884e-44	2	Plek
Zyx	4.57305e-48	0.97833	0.77	0.434	2.40707e-43	2	Zyx
Vps37b	8.29623e-48	1.04533	0.524	0.177	4.3668e-43	2	Vps37b
Ctsc	9.61581e-48	1.03603	0.759	0.406	5.06138e-43	2	Ctsc
Flt3	9.8321e-48	0.919594	0.817	0.54	5.17522e-43	2	Flt3
Nr4a3	3.33441e-47	1.76918	0.578	0.223	1.7551e-42	2	Nr4a3
Rasgef1b	5.19242e-47	1.13953	0.55	0.186	2.73308e-42	2	Rasgef1b
Zeb2	5.95562e-47	0.869475	0.665	0.268	3.1348e-42	2	Zeb2
Pim1	8.52914e-47	0.958105	0.937	0.667	4.4894e-42	2	Pim1
Kdm6b	2.34006e-46	1.30584	0.761	0.435	1.23171e-41	2	Kdm6b
Spi1	3.52145e-46	0.779952	0.907	0.734	1.85355e-41	2	Spi1
Ddr1	6.29382e-46	0.71735	0.33	0.05	3.31281e-41	2	Ddr1
Zfp36	2.1947e-45	1.06957	0.928	0.646	1.1552e-40	2	Zfp36
Plcb2	6.32493e-45	0.812765	0.448	0.146	3.32919e-40	2	Plcb2
Ramp1	4.22697e-44	0.905085	0.743	0.451	2.22491e-39	2	Ramp1
Il1b	1.49158e-43	1.66368	0.726	0.421	7.85108e-39	2	Il1b
B4galt6	1.62062e-43	0.805655	0.354	0.072	8.53031e-39	2	B4galt6
Gm5547	1.86922e-43	0.772118	0.383	0.084	9.83884e-39	2	Gm5547
Runx3	1.42238e-42	0.935228	0.687	0.36	7.48682e-38	2	Runx3
AC125071.1	1.77053e-42	1.0165	0.461	0.161	9.31934e-38	2	AC125071.1
Avpi1	2.27151e-42	1.17496	0.765	0.495	1.19563e-37	2	Avpi1
Gnb21	2.88305e-42	0.774205	0.913	0.701	1.51752e-37	2	Gnb2
Zfp36l2	4.7358e-42	0.925179	0.757	0.405	2.49273e-37	2	Zfp36l2
Kmo	6.14808e-42	0.760471	0.513	0.191	3.2361e-37	2	Kmo
Map4k1	6.62254e-42	0.915626	0.561	0.248	3.48584e-37	2	Map4k1
Atp6ap2	1.51299e-41	0.899608	0.596	0.285	7.96376e-37	2	Atp6ap2
Ttc3	2.60853e-41	0.882405	0.583	0.255	1.37303e-36	2	Ttc3
Arhgdib	4.00657e-41	0.727718	0.904	0.726	2.1089e-36	2	Arhgdib
Gm8995	5.0882e-41	0.906941	0.702	0.368	2.67822e-36	2	Gm8995
L3mbtl3	5.80726e-41	0.613636	0.307	0.052	3.05671e-36	2	L3mbtl3
Mcemp1	6.1851e-40	0.889251	0.613	0.284	3.25559e-35	2	Mcemp1
Dnajc7	9.08483e-40	0.708808	0.741	0.454	4.78189e-35	2	Dnajc7
Lyn	1.3926e-39	0.792681	0.715	0.414	7.33008e-35	2	Lyn
Il13ra1	2.79694e-39	0.80709	0.52	0.218	1.4722e-34	2	Il13ra1
Sfxn3	3.62975e-39	0.73941	0.407	0.122	1.91056e-34	2	Sfxn3
Aqp3	6.79658e-39	0.520376	0.183	0.008	3.57745e-34	2	Aqp3
Il2rg	6.99743e-39	0.721452	0.58	0.267	3.68317e-34	2	Il2rg
Lcp11	7.51947e-39	0.712683	0.954	0.746	3.95795e-34	2	Lcp1
Acer3	1.82184e-38	0.711075	0.441	0.148	9.58944e-34	2	Acer3
Fam105a	4.15465e-38	0.779202	0.598	0.291	2.18684e-33	2	Fam105a
Iqgap1	5.40893e-38	0.661437	0.911	0.781	2.84704e-33	2	Iqgap1
Tspan13	7.57822e-38	0.884491	0.737	0.45	3.98887e-33	2	Tspan13
Nptn	1.13166e-37	0.825487	0.68	0.4	5.95659e-33	2	Nptn
Tnfaip31	1.71008e-37	0.93965	0.7	0.401	9.00116e-33	2	Tnfaip3
Csrnp1	2.74126e-37	0.949364	0.6	0.287	1.44289e-32	2	Csrnp1
Fam234b	2.80672e-37	0.641591	0.287	0.053	1.47734e-32	2	Fam234b
Hexb	7.51341e-37	0.795882	0.517	0.225	3.95476e-32	2	Hexb
L1cam	1.23101e-36	0.643365	0.307	0.066	6.47957e-32	2	L1cam
Gcnt2	2.82075e-36	0.752808	0.402	0.125	1.48473e-31	2	Gcnt2
Nfkb1	2.85075e-36	0.78775	0.67	0.404	1.50052e-31	2	Nfkb1
Arl8b	1.47452e-35	0.770602	0.491	0.215	7.76127e-31	2	Arl8b
Fam46a	2.67733e-35	0.934592	0.361	0.099	1.40924e-30	2	Fam46a
Ssh2	3.04108e-35	0.693618	0.407	0.133	1.6007e-30	2	Ssh2
Gm45191	3.65576e-35	0.65781	0.27	0.05	1.92425e-30	2	Gm45191
Sub1	5.20399e-35	0.600571	0.974	0.911	2.73917e-30	2	Sub1
Cybb	2.02258e-34	0.907596	0.554	0.222	1.0646e-29	2	Cybb
Klf13	2.44698e-34	0.785093	0.559	0.253	1.28799e-29	2	Klf13
Evi2a	3.7808e-34	0.805833	0.683	0.407	1.99006e-29	2	Evi2a
St3gal4	4.10687e-34	0.770482	0.428	0.158	2.16169e-29	2	St3gal4
Pdlim1	4.69215e-34	0.575492	0.3	0.065	2.46976e-29	2	Pdlim1
Ehd4	5.24438e-34	0.755421	0.572	0.263	2.76043e-29	2	Ehd4
Ptgr1	7.75555e-34	0.417646	0.18	0.015	4.08221e-29	2	Ptgr1
Rab11fip5	1.31625e-33	0.507764	0.215	0.023	6.92822e-29	2	Rab11fip5
Cadm3	2.38046e-33	0.579317	0.298	0.069	1.25298e-28	2	Cadm3
Hk2	6.75291e-33	0.733964	0.491	0.231	3.55446e-28	2	Hk2
Bcl3	2.06218e-32	0.686183	0.415	0.151	1.08545e-27	2	Bcl3
Zmiz2	2.40518e-32	0.748558	0.73	0.481	1.26599e-27	2	Zmiz2
Ccnd3	2.73092e-32	0.817177	0.63	0.367	1.43745e-27	2	Ccnd3
Podn	5.0885e-32	0.378037	0.137	0.001	2.67838e-27	2	Podn
Trappc5	7.76876e-32	0.74614	0.546	0.252	4.08916e-27	2	Trappc5
Ak8	9.18728e-32	0.392672	0.17	0.014	4.83582e-27	2	Ak8
Tex2	1.89644e-31	0.558673	0.302	0.072	9.9821e-27	2	Tex2
Cd14	2.27091e-31	0.583881	0.27	0.055	1.19532e-26	2	Cd14
Marveld1	2.27692e-31	0.847819	0.409	0.162	1.19848e-26	2	Marveld1
Pde4b	2.5349e-31	0.854419	0.65	0.375	1.33427e-26	2	Pde4b
Il1r2	3.82282e-31	0.797852	0.261	0.061	2.01218e-26	2	Il1r2
Gm38082	4.63133e-31	0.685641	0.32	0.094	2.43775e-26	2	Gm38082
Slk	9.45771e-31	0.710353	0.7	0.449	4.97816e-26	2	Slk
Rgag4	1.12031e-30	0.57816	0.335	0.106	5.89688e-26	2	Rgag4
Fgr	1.40198e-30	0.632556	0.489	0.231	7.37947e-26	2	Fgr
Pcyt1a	1.74981e-30	0.589081	0.311	0.088	9.21032e-26	2	Pcyt1a
Btg21	2.36937e-30	0.684398	0.922	0.682	1.24714e-25	2	Btg2
Cd244	3.47532e-30	0.576898	0.283	0.072	1.82927e-25	2	Cd244
Smc6	3.72798e-30	0.836686	0.63	0.4	1.96226e-25	2	Smc6
Bhlhe401	3.98865e-30	0.814625	0.465	0.198	2.09947e-25	2	Bhlhe40
Hpse	1.02692e-29	0.638085	0.337	0.102	5.40528e-25	2	Hpse
Stra6l	1.04992e-29	0.430725	0.172	0.023	5.52638e-25	2	Stra6l
Cd48	1.29199e-29	0.843946	0.598	0.355	6.8005e-25	2	Cd48
Slc44a2	1.29747e-29	0.565412	0.367	0.122	6.82936e-25	2	Slc44a2
Snx18	1.69635e-29	0.73108	0.485	0.199	8.92893e-25	2	Snx18
Dtx2	2.21908e-29	0.628785	0.346	0.111	1.16803e-24	2	Dtx2
Ap2a2	2.86459e-29	0.818162	0.561	0.288	1.50781e-24	2	Ap2a2
Cbl	3.37109e-29	0.704297	0.691	0.445	1.77441e-24	2	Cbl
Kif1a	4.59234e-29	0.65144	0.285	0.071	2.41723e-24	2	Kif1a
Gpr1711	5.99484e-29	0.641487	0.437	0.174	3.15545e-24	2	Gpr171
Card10	6.61143e-29	0.414798	0.176	0.026	3.47999e-24	2	Card10
Nr4a1	7.33102e-29	0.88803	0.659	0.336	3.85876e-24	2	Nr4a1
Gdi21	1.29487e-28	0.612734	0.876	0.685	6.81569e-24	2	Gdi2
Cdk2ap21	1.44317e-28	0.800191	0.67	0.435	7.59628e-24	2	Cdk2ap2
Ccdc88a1	1.7384e-28	0.571472	0.889	0.715	9.15022e-24	2	Ccdc88a
Etfb	2.01657e-28	0.626875	0.611	0.381	1.06144e-23	2	Etfb
Foxp1	3.01839e-28	0.676549	0.565	0.282	1.58876e-23	2	Foxp1
AC154176.2	4.32116e-28	0.828937	0.346	0.107	2.27448e-23	2	AC154176.2
Atf3	6.41932e-28	1.01813	0.635	0.337	3.37887e-23	2	Atf3
Lifr	8.58003e-28	0.494603	0.233	0.043	4.51618e-23	2	Lifr
Casp6	1.08086e-27	0.84102	0.404	0.173	5.6892e-23	2	Casp6
Reep5	1.26673e-27	0.700393	0.75	0.572	6.66758e-23	2	Reep5
S100a41	1.33182e-27	0.423169	0.972	0.691	7.01015e-23	2	S100a4
Nfkbid	2.05964e-27	1.00353	0.511	0.258	1.08411e-22	2	Nfkbid
Hfe1	2.28562e-27	0.749956	0.476	0.218	1.20306e-22	2	Hfe
Tnfaip8	3.41017e-27	0.7302	0.752	0.576	1.79497e-22	2	Tnfaip8
Tmsb101	4.1388e-27	0.38866	0.985	0.921	2.1785e-22	2	Tmsb10
Arhgap9	4.28548e-27	0.634806	0.48	0.218	2.2557e-22	2	Arhgap9
Eif4e3	4.96325e-27	0.584545	0.346	0.116	2.61245e-22	2	Eif4e3
Trib11	5.17942e-27	0.751766	0.567	0.281	2.72624e-22	2	Trib1
Picalm	5.48052e-27	0.695298	0.541	0.281	2.88472e-22	2	Picalm
Crlf2	6.32343e-27	0.701235	0.489	0.264	3.3284e-22	2	Crlf2
Uggt1	8.78705e-27	0.666818	0.491	0.254	4.62515e-22	2	Uggt1
Nfam1	1.69287e-26	0.573292	0.393	0.161	8.91059e-22	2	Nfam1
Ptgs2	3.8206e-26	1.40446	0.328	0.127	2.01101e-21	2	Ptgs2
Olr1	4.03507e-26	0.372595	0.141	0.01	2.1239e-21	2	Olr1
Ethe1	4.95417e-26	0.542534	0.32	0.1	2.60768e-21	2	Ethe1
Ptpn4	6.89666e-26	0.541709	0.252	0.068	3.63012e-21	2	Ptpn4
Gnai2	7.72648e-26	0.45942	0.976	0.908	4.06691e-21	2	Gnai2
BC005537	8.47594e-26	0.692469	0.713	0.496	4.4614e-21	2	BC005537
Dhrs7	1.31605e-25	0.646182	0.359	0.139	6.92714e-21	2	Dhrs7
Ctsa	1.66821e-25	0.646204	0.476	0.24	8.78076e-21	2	Ctsa
Il1rl2	1.83165e-25	0.373076	0.133	0.009	9.64105e-21	2	Il1rl2
Plbd11	2.49249e-25	0.420504	0.928	0.488	1.31194e-20	2	Plbd1
Rel1	2.95673e-25	0.698891	0.828	0.659	1.5563e-20	2	Rel
Dync1li2	3.84026e-25	0.653818	0.339	0.126	2.02136e-20	2	Dync1li2
Aff3	5.78252e-25	0.498726	0.248	0.069	3.04369e-20	2	Aff3
Xist	6.1614e-25	0.361072	0.978	0.936	3.24311e-20	2	Xist
Gm1966	1.02038e-24	0.538147	0.415	0.191	5.37088e-20	2	Gm1966
Vrk1	1.14462e-24	0.619791	0.578	0.328	6.02481e-20	2	Vrk1
Foxn3	1.25702e-24	0.541655	0.441	0.215	6.61644e-20	2	Foxn3
Ighm	1.30751e-24	0.567352	0.657	0.418	6.88223e-20	2	Ighm
Ptbp3	2.03446e-24	0.640439	0.757	0.574	1.07086e-19	2	Ptbp3
Ankrd13a	2.05474e-24	0.609206	0.533	0.32	1.08153e-19	2	Ankrd13a
Cmtm3	2.92813e-24	0.550058	0.348	0.143	1.54125e-19	2	Cmtm3
Plxdc1	6.23299e-24	0.464301	0.252	0.081	3.28079e-19	2	Plxdc1
Fam49b1	7.22491e-24	0.597384	0.689	0.481	3.80291e-19	2	Fam49b
Gch1	8.83284e-24	0.572652	0.302	0.121	4.64925e-19	2	Gch1
Mefv	1.05484e-23	0.779491	0.28	0.092	5.55227e-19	2	Mefv
Slc48a1	1.26967e-23	0.514868	0.357	0.163	6.68304e-19	2	Slc48a1
2024-09-11	1.43962e-23	0.553881	0.478	0.253	7.57758e-19	2	2024-09-11
Ppfia41	1.7134e-23	0.602872	0.537	0.294	9.01865e-19	2	Ppfia4
Degs1	1.8623e-23	0.557738	0.487	0.27	9.80238e-19	2	Degs1
Ptms	2.08764e-23	0.475397	0.961	0.882	1.09885e-18	2	Ptms
Cux1	2.10879e-23	0.741401	0.528	0.284	1.10998e-18	2	Cux1
Lyst	3.21563e-23	0.690744	0.667	0.467	1.69258e-18	2	Lyst
Cdc42se2	3.26138e-23	0.637127	0.563	0.333	1.71666e-18	2	Cdc42se2
Fyn	4.10018e-23	0.591461	0.517	0.276	2.15817e-18	2	Fyn
Sulf21	5.19621e-23	0.525341	0.391	0.194	2.73507e-18	2	Sulf2
Tns1	1.41653e-22	0.495008	0.291	0.099	7.45602e-18	2	Tns1
Emp3	1.65731e-22	0.545933	0.785	0.63	8.72343e-18	2	Emp3
Cyp4f16	1.78791e-22	0.448867	0.272	0.088	9.41084e-18	2	Cyp4f16
Wasf2	2.32503e-22	0.532343	0.696	0.519	1.2238e-17	2	Wasf2
Mkrn1	2.39242e-22	0.598986	0.626	0.436	1.25927e-17	2	Mkrn1
Cst7	2.44735e-22	0.419417	0.159	0.023	1.28819e-17	2	Cst7
Cd53	2.69239e-22	0.581455	0.602	0.356	1.41717e-17	2	Cd53
Kynu	2.79514e-22	0.550215	0.339	0.139	1.47125e-17	2	Kynu
Tmed10	3.642e-22	0.631314	0.696	0.477	1.917e-17	2	Tmed10
Kdm7a	5.81072e-22	0.65553	0.598	0.365	3.05853e-17	2	Kdm7a
P2ry10	6.46436e-22	0.657214	0.47	0.24	3.40258e-17	2	P2ry10
Ccr9	8.72456e-22	0.504955	0.37	0.153	4.59226e-17	2	Ccr9
Ms4a6b	9.73585e-22	0.468264	0.289	0.113	5.12456e-17	2	Ms4a6b
Il17ra	1.66879e-21	0.545328	0.352	0.165	8.78382e-17	2	Il17ra
Tchp	2.47435e-21	0.349541	0.159	0.03	1.3024e-16	2	Tchp
Purb	2.48024e-21	0.584263	0.807	0.66	1.3055e-16	2	Purb
Mrc1	3.65413e-21	0.592106	0.18	0.039	1.92339e-16	2	Mrc1
Man2a2	3.70862e-21	0.422467	0.2	0.062	1.95207e-16	2	Man2a2
Elovl5	6.19727e-21	0.59991	0.346	0.147	3.262e-16	2	Elovl5
Tgfb11	8.40432e-21	0.608152	0.609	0.383	4.4237e-16	2	Tgfb1
Hoxa7	9.59308e-21	0.381285	0.189	0.046	5.04941e-16	2	Hoxa7
Arap2	1.15618e-20	0.592531	0.309	0.118	6.08565e-16	2	Arap2
Mef2c	1.37747e-20	0.496165	0.459	0.238	7.25043e-16	2	Mef2c
Rnf130	1.61089e-20	0.540302	0.491	0.291	8.47907e-16	2	Rnf130
Sesn2	1.72964e-20	0.618998	0.291	0.121	9.10415e-16	2	Sesn2
Slc15a4	3.09329e-20	0.515492	0.391	0.19	1.62819e-15	2	Slc15a4
Alox5ap1	4.0917e-20	0.467822	0.815	0.496	2.15371e-15	2	Alox5ap
Ptpn6	4.23148e-20	0.610682	0.674	0.474	2.22728e-15	2	Ptpn6
Itpr1	4.83173e-20	0.56034	0.391	0.188	2.54323e-15	2	Itpr1
Emilin2	5.37078e-20	0.344281	0.174	0.048	2.82696e-15	2	Emilin2
Npc1	6.09438e-20	0.469837	0.289	0.106	3.20784e-15	2	Npc1
Junb	1.02923e-19	0.59222	0.915	0.772	5.41744e-15	2	Junb
Tmem238	1.06306e-19	0.476842	0.3	0.128	5.59555e-15	2	Tmem238
Nr4a21	1.09944e-19	1.10989	0.476	0.248	5.78703e-15	2	Nr4a2
Coro1a1	1.24484e-19	0.464168	0.946	0.751	6.55235e-15	2	Coro1a
Cd300lg	1.41323e-19	0.376182	0.191	0.048	7.43869e-15	2	Cd300lg
Eepd1	1.42018e-19	0.39804	0.191	0.048	7.47526e-15	2	Eepd1
Kdr	1.70666e-19	0.380893	0.135	0.021	8.98318e-15	2	Kdr
Chchd10	1.85055e-19	0.368322	0.209	0.063	9.74054e-15	2	Chchd10
Mapkapk2	2.01021e-19	0.714785	0.561	0.351	1.05809e-14	2	Mapkapk2
Rbp4	2.88439e-19	0.36344	0.102	0.008	1.51823e-14	2	Rbp4
Bach2	3.31296e-19	0.317074	0.143	0.037	1.74381e-14	2	Bach2
Tspan14	4.28339e-19	0.410234	0.222	0.069	2.25461e-14	2	Tspan14
Taok3	4.87936e-19	0.568437	0.746	0.563	2.5683e-14	2	Taok3
Wdfy2	5.93258e-19	0.561797	0.3	0.111	3.12267e-14	2	Wdfy2
Cd831	6.63383e-19	0.768355	0.759	0.602	3.49178e-14	2	Cd83
Got1	1.0019e-18	0.618424	0.402	0.21	5.27358e-14	2	Got1
Map7d1	1.06414e-18	0.510836	0.413	0.219	5.6012e-14	2	Map7d1
Zfand5	1.15824e-18	0.567073	0.587	0.386	6.09649e-14	2	Zfand5
Pirb	1.18127e-18	0.543677	0.604	0.392	6.21772e-14	2	Pirb
Gm43984	1.20129e-18	0.544787	0.43	0.223	6.32308e-14	2	Gm43984
Tpd52	1.4914e-18	0.460799	0.491	0.293	7.85016e-14	2	Tpd52
Dusp3	1.74204e-18	0.564254	0.357	0.169	9.16939e-14	2	Dusp3
Mgat1	2.07623e-18	0.398322	0.322	0.159	1.09285e-13	2	Mgat1
Snx21	2.24811e-18	0.555012	0.257	0.087	1.18331e-13	2	Snx21
Gba	2.85709e-18	0.570189	0.359	0.163	1.50386e-13	2	Gba
Il6ra	3.22085e-18	0.492248	0.452	0.231	1.69533e-13	2	Il6ra
Syne2	3.48165e-18	0.569929	0.291	0.12	1.8326e-13	2	Syne2
Gmfg	3.53944e-18	0.536775	0.55	0.364	1.86302e-13	2	Gmfg
Man2b11	3.84731e-18	0.488376	0.672	0.421	2.02507e-13	2	Man2b1
Cnn3	4.39227e-18	0.313327	0.185	0.052	2.31191e-13	2	Cnn3
Napsa1	5.40191e-18	0.490859	0.78	0.554	2.84335e-13	2	Napsa
Bach1	5.45155e-18	0.594634	0.441	0.238	2.86948e-13	2	Bach1
Fgd21	5.85239e-18	0.450308	0.585	0.361	3.08046e-13	2	Fgd2
Ddx5	6.7403e-18	0.365974	0.961	0.92	3.54782e-13	2	Ddx5
Fxyd51	1.04733e-17	0.585288	0.813	0.652	5.51273e-13	2	Fxyd5
Tacc1	1.05648e-17	0.575346	0.628	0.44	5.56089e-13	2	Tacc1
Ppp2ca	1.09627e-17	0.531469	0.648	0.472	5.77031e-13	2	Ppp2ca
Sin3b	1.35466e-17	0.641867	0.639	0.514	7.13039e-13	2	Sin3b
Lztfl1	1.40669e-17	0.42311	0.213	0.065	7.40423e-13	2	Lztfl1
Gltp	1.49204e-17	0.562868	0.789	0.605	7.85348e-13	2	Gltp
Atp5h	1.55636e-17	0.392134	0.933	0.875	8.19205e-13	2	Atp5h
Ccdc88c	1.76611e-17	0.44763	0.23	0.075	9.2961e-13	2	Ccdc88c
Srsf9	2.00107e-17	0.57559	0.589	0.41	1.05328e-12	2	Srsf9
Rnf141	2.04847e-17	0.477528	0.25	0.096	1.07823e-12	2	Rnf141
Mrpl521	2.21263e-17	0.459328	0.85	0.758	1.16464e-12	2	Mrpl52
Nfkbia1	2.31633e-17	0.909973	0.839	0.805	1.21922e-12	2	Nfkbia
Lrrfip1	2.4941e-17	0.515513	0.607	0.411	1.31279e-12	2	Lrrfip1
Ccl4	2.70104e-17	0.863084	0.396	0.183	1.42172e-12	2	Ccl4
Timd4	2.73697e-17	0.470284	0.172	0.039	1.44063e-12	2	Timd4
Tmed5	2.7691e-17	0.508734	0.546	0.336	1.45755e-12	2	Tmed5
Cebpa	2.98682e-17	0.344791	0.204	0.073	1.57214e-12	2	Cebpa
Pigp	3.23776e-17	0.457683	0.383	0.199	1.70423e-12	2	Pigp
Prosc	3.53161e-17	0.461052	0.311	0.151	1.8589e-12	2	Prosc
Jaml1	3.58212e-17	0.573291	0.589	0.373	1.88549e-12	2	Jaml
AC129597.1	3.71295e-17	0.524003	0.283	0.108	1.95435e-12	2	AC129597.1
Il10ra	4.39202e-17	0.574715	0.467	0.268	2.31178e-12	2	Il10ra
Mpc21	5.47631e-17	0.524159	0.628	0.442	2.88251e-12	2	Mpc2
Dad1	5.74971e-17	0.467528	0.715	0.553	3.02641e-12	2	Dad1
Gpm6b	6.72957e-17	0.426877	0.154	0.033	3.54217e-12	2	Gpm6b
Gm45220	6.78096e-17	0.402285	0.215	0.083	3.56923e-12	2	Gm45220
Lats2	6.90537e-17	0.441948	0.261	0.102	3.63471e-12	2	Lats2
Cbfa2t3	7.02616e-17	0.447462	0.885	0.75	3.69829e-12	2	Cbfa2t3
Eif4g31	8.23278e-17	0.516618	0.463	0.258	4.33341e-12	2	Eif4g3
Fosl2	8.42196e-17	0.657799	0.343	0.149	4.43298e-12	2	Fosl2
Akr7a51	8.73884e-17	0.508499	0.385	0.206	4.59978e-12	2	Akr7a5
Il4i11	9.13463e-17	0.394891	0.763	0.478	4.8081e-12	2	Il4i1
Eif5a1	9.25416e-17	0.406544	0.859	0.675	4.87102e-12	2	Eif5a
Gm43329	1.15697e-16	0.43966	0.2	0.057	6.08984e-12	2	Gm43329
Amz1	1.59253e-16	0.505235	0.296	0.131	8.38243e-12	2	Amz1
Ucp21	1.90533e-16	0.369471	0.957	0.9	1.00289e-11	2	Ucp2
Cd2741	1.95464e-16	0.522525	0.378	0.204	1.02884e-11	2	Cd274
9930111J21Rik2	2.60835e-16	0.491743	0.457	0.272	1.37293e-11	2	9930111J21Rik2
Gsr	3.0482e-16	0.52014	0.335	0.148	1.60445e-11	2	Gsr
Nfkbie	3.32539e-16	0.61904	0.554	0.347	1.75035e-11	2	Nfkbie
Ak21	3.6371e-16	0.560203	0.68	0.511	1.91442e-11	2	Ak2
Srgn1	4.15117e-16	0.398876	0.97	0.893	2.18501e-11	2	Srgn
Adsl	4.79759e-16	0.446459	0.259	0.109	2.52526e-11	2	Adsl
Tep1	5.66159e-16	0.547866	0.422	0.242	2.98004e-11	2	Tep1
St3gal11	5.69558e-16	0.45033	0.367	0.196	2.99793e-11	2	St3gal1
Fam129b	6.48049e-16	0.355435	0.154	0.036	3.41107e-11	2	Fam129b
Rp2	7.60582e-16	0.538765	0.485	0.329	4.0034e-11	2	Rp2
Ctsb	1.09305e-15	0.328025	0.828	0.691	5.75338e-11	2	Ctsb
Cdc42se1	1.11659e-15	0.503925	0.609	0.44	5.87727e-11	2	Cdc42se1
Csnk1g3	1.2126e-15	0.523308	0.385	0.211	6.38262e-11	2	Csnk1g3
Timm10b1	1.43243e-15	0.606364	0.6	0.458	7.53975e-11	2	Timm10b
Spib	1.45123e-15	0.316288	0.278	0.116	7.63872e-11	2	Spib
Cd68	1.52636e-15	0.463765	0.524	0.339	8.03417e-11	2	Cd68
Pla2g12a	1.58348e-15	0.405219	0.172	0.055	8.3348e-11	2	Pla2g12a
Rnd3	1.70637e-15	0.507952	0.343	0.198	8.98163e-11	2	Rnd3
Snap29	2.37551e-15	0.453526	0.298	0.148	1.25037e-10	2	Snap29
Tsc22d3	2.53179e-15	0.669831	0.526	0.347	1.33263e-10	2	Tsc22d3
Eml4	2.66592e-15	0.482109	0.411	0.241	1.40324e-10	2	Eml4
Cox6b2	3.2147e-15	0.330537	0.198	0.068	1.69209e-10	2	Cox6b2
Runx2	3.37754e-15	0.43998	0.361	0.167	1.7778e-10	2	Runx2
Prdx6	3.59183e-15	0.514683	0.511	0.329	1.8906e-10	2	Prdx6
Phc1	3.66067e-15	0.386716	0.198	0.062	1.92683e-10	2	Phc1
Fgfr1	4.01347e-15	0.371542	0.228	0.079	2.11253e-10	2	Fgfr1
Zfp36l11	4.12797e-15	0.584488	0.909	0.801	2.1728e-10	2	Zfp36l1
Clint1	5.22482e-15	0.495223	0.574	0.398	2.75014e-10	2	Clint1
Nek7	6.15438e-15	0.444605	0.461	0.293	3.23942e-10	2	Nek7
Spcs2	6.83042e-15	0.473742	0.598	0.439	3.59526e-10	2	Spcs2
Fam69a	6.8521e-15	0.489691	0.335	0.165	3.60667e-10	2	Fam69a
Fam117b	6.87912e-15	0.512639	0.311	0.156	3.62089e-10	2	Fam117b
Cks2	7.09573e-15	0.576981	0.302	0.15	3.73491e-10	2	Cks2
Fh1	7.14137e-15	0.531664	0.396	0.228	3.75893e-10	2	Fh1
Coq10b	7.55044e-15	0.474231	0.307	0.162	3.97425e-10	2	Coq10b
Msn	7.59253e-15	0.361296	0.826	0.717	3.9964e-10	2	Msn
Tram1	9.0582e-15	0.415732	0.498	0.327	4.76787e-10	2	Tram1
Elmo2	9.23368e-15	0.455614	0.313	0.15	4.86024e-10	2	Elmo2
Rab24	1.05795e-14	0.482237	0.296	0.14	5.56864e-10	2	Rab24
Ms4a4c	1.14295e-14	0.457993	0.27	0.115	6.01605e-10	2	Ms4a4c
Elf1	1.20519e-14	0.493361	0.628	0.457	6.34364e-10	2	Elf1
Bmyc	1.25556e-14	0.471309	0.472	0.296	6.60879e-10	2	Bmyc
Satb1	1.27102e-14	0.403306	0.243	0.093	6.69014e-10	2	Satb1
Agpat4	1.49461e-14	0.502407	0.398	0.218	7.86701e-10	2	Agpat4
Adpgk	1.58013e-14	0.384838	0.22	0.089	8.3172e-10	2	Adpgk
Gstp3	1.59158e-14	0.30942	0.111	0.025	8.37747e-10	2	Gstp3
Herpud1	1.59694e-14	0.485035	0.704	0.553	8.40563e-10	2	Herpud1
Rara	1.65725e-14	0.502452	0.33	0.154	8.72308e-10	2	Rara
Rin2	1.80878e-14	0.317071	0.133	0.031	9.5207e-10	2	Rin2
5830444F18Rik	2.19706e-14	0.379273	0.141	0.027	1.15644e-09	2	5830444F18Rik
Mob3b	2.56799e-14	0.361762	0.189	0.071	1.35169e-09	2	Mob3b
Uhrf1bp1l	2.64269e-14	0.47556	0.293	0.129	1.39101e-09	2	Uhrf1bp1l
Nrros	2.84305e-14	0.478305	0.435	0.27	1.49647e-09	2	Nrros
Sft2d2	3.02517e-14	0.429887	0.333	0.171	1.59233e-09	2	Sft2d2
Iqgap2	3.0938e-14	0.515659	0.346	0.182	1.62846e-09	2	Iqgap2
Arsb1	3.20613e-14	0.561933	0.5	0.299	1.68758e-09	2	Arsb
Ryr1	3.49861e-14	0.346897	0.172	0.061	1.84153e-09	2	Ryr1
Calr1	3.93782e-14	0.387499	0.865	0.755	2.07271e-09	2	Calr
Gm37248	5.12886e-14	0.320543	0.128	0.023	2.69963e-09	2	Gm37248
G6pdx	5.31088e-14	0.366709	0.248	0.107	2.79544e-09	2	G6pdx
Gprc5c	5.42205e-14	0.328664	0.154	0.034	2.85395e-09	2	Gprc5c
Ndufb8	5.97651e-14	0.40954	0.696	0.556	3.1458e-09	2	Ndufb8
Gramd4	6.45963e-14	0.357869	0.243	0.107	3.40009e-09	2	Gramd4
Wls	7.65124e-14	0.346534	0.154	0.04	4.02731e-09	2	Wls
Cdyl	7.7268e-14	0.444058	0.304	0.148	4.06708e-09	2	Cdyl
Ccr2	9.17288e-14	0.556703	0.428	0.257	4.82824e-09	2	Ccr2
Bnip3l	9.18853e-14	0.400499	0.47	0.317	4.83647e-09	2	Bnip3l
Zfp7101	9.45584e-14	0.469537	0.365	0.205	4.97718e-09	2	Zfp710
Rasgrp41	1.00646e-13	0.372346	0.311	0.174	5.29762e-09	2	Rasgrp4
Cyb5r3	1.13554e-13	0.410958	0.437	0.289	5.97705e-09	2	Cyb5r3
Zfp263	1.176e-13	0.579889	0.326	0.167	6.18999e-09	2	Zfp263
Lmnb1	1.26502e-13	0.322176	0.424	0.237	6.65855e-09	2	Lmnb1
Hook3	1.372e-13	0.44638	0.461	0.298	7.22168e-09	2	Hook3
Pip4k2a	1.56274e-13	0.479256	0.691	0.527	8.22563e-09	2	Pip4k2a
Grk6	1.70678e-13	0.429481	0.3	0.157	8.98381e-09	2	Grk6
Ciita1	1.73114e-13	0.423876	0.463	0.3	9.11205e-09	2	Ciita
Atp6v1g1	1.78731e-13	0.408964	0.728	0.629	9.4077e-09	2	Atp6v1g1
Gm43430	1.86993e-13	0.520417	0.28	0.129	9.84254e-09	2	Gm43430
Vkorc1	1.93956e-13	0.347559	0.25	0.132	1.02091e-08	2	Vkorc1
Cdc5l	2.47698e-13	0.510413	0.604	0.476	1.30378e-08	2	Cdc5l
Tmem59	2.54948e-13	0.430883	0.602	0.453	1.34194e-08	2	Tmem59
Abhd17b	2.74583e-13	0.507816	0.289	0.139	1.44529e-08	2	Abhd17b
Rcn3	2.80831e-13	0.315965	0.15	0.036	1.47818e-08	2	Rcn3
Stk40	3.19763e-13	0.535935	0.341	0.177	1.6831e-08	2	Stk40
Flna	3.55912e-13	0.313742	0.746	0.567	1.87338e-08	2	Flna
Itgb21	3.92939e-13	0.409817	0.52	0.343	2.06827e-08	2	Itgb2
Uap1l1	3.94182e-13	0.431982	0.313	0.155	2.07482e-08	2	Uap1l1
Pepd	4.11848e-13	0.356748	0.37	0.216	2.1678e-08	2	Pepd
AC125409.1	5.08372e-13	0.311952	0.18	0.067	2.67587e-08	2	AC125409.1
Esyt1	5.17722e-13	0.458493	0.391	0.216	2.72508e-08	2	Esyt1
Nucb2	5.31129e-13	0.399384	0.37	0.194	2.79565e-08	2	Nucb2
Ids	5.37297e-13	0.459405	0.32	0.165	2.82812e-08	2	Ids
2010107E04Rik	5.46524e-13	0.342225	0.865	0.756	2.87668e-08	2	2010107E04Rik
Smdt11	5.85009e-13	0.443443	0.763	0.678	3.07926e-08	2	Smdt1
Prkcd	6.09664e-13	0.453873	0.589	0.438	3.20903e-08	2	Prkcd
Mef2d	6.12673e-13	0.416296	0.333	0.193	3.22487e-08	2	Mef2d
Plec	6.36509e-13	0.367008	0.346	0.203	3.35033e-08	2	Plec
Rfc1	6.83468e-13	0.42358	0.443	0.283	3.5975e-08	2	Rfc1
Traf4	7.21611e-13	0.362353	0.148	0.043	3.79827e-08	2	Traf4
Mtdh	7.22162e-13	0.40011	0.696	0.562	3.80117e-08	2	Mtdh
Myh9	7.4715e-13	0.336351	0.883	0.768	3.9327e-08	2	Myh9
Ap1b11	7.6707e-13	0.425937	0.393	0.244	4.03755e-08	2	Ap1b1
Ndufa6	8.38994e-13	0.389923	0.815	0.734	4.41613e-08	2	Ndufa6
Rassf5	8.43932e-13	0.384564	0.446	0.284	4.44212e-08	2	Rassf5
Cdkn1a1	8.55502e-13	0.626517	0.654	0.47	4.50302e-08	2	Cdkn1a
Ndufc2	9.00613e-13	0.430225	0.683	0.557	4.74047e-08	2	Ndufc2
Gpd1l	1.01423e-12	0.30318	0.172	0.058	5.33851e-08	2	Gpd1l
Ppp1r2	1.04728e-12	0.496543	0.463	0.297	5.51248e-08	2	Ppp1r2
Ramp3	1.06705e-12	0.498208	0.185	0.062	5.61655e-08	2	Ramp3
Cdkn1b	1.30978e-12	0.487348	0.507	0.35	6.89417e-08	2	Cdkn1b
Dapk1	1.50813e-12	0.420009	0.217	0.089	7.93821e-08	2	Dapk1
Matk	1.54953e-12	0.355639	0.226	0.102	8.15609e-08	2	Matk
Naga1	1.58432e-12	0.393262	0.596	0.407	8.33921e-08	2	Naga
Ssbp4	1.66336e-12	0.339909	0.333	0.194	8.75526e-08	2	Ssbp4
Apbb1ip	1.74955e-12	0.453039	0.557	0.427	9.20891e-08	2	Apbb1ip
Cebpd	1.76792e-12	0.340938	0.185	0.071	9.30561e-08	2	Cebpd
Akap13	1.98551e-12	0.444101	0.717	0.593	1.0451e-07	2	Akap13
Nectin1	1.9875e-12	0.464492	0.42	0.273	1.04614e-07	2	Nectin1
Wdr83os	2.07316e-12	0.404989	0.502	0.348	1.09123e-07	2	Wdr83os
Tmem173	2.15736e-12	0.328833	0.311	0.179	1.13555e-07	2	Tmem173
B230354K17Rik	2.28995e-12	0.334918	0.189	0.073	1.20534e-07	2	B230354K17Rik
Tmem268	2.30272e-12	0.330226	0.183	0.061	1.21206e-07	2	Tmem268
Micu11	2.35077e-12	0.400525	0.33	0.171	1.23735e-07	2	Micu1
2024-09-09	2.39157e-12	0.459544	0.528	0.366	1.25883e-07	2	2024-09-09
Ptgir	2.44527e-12	0.331136	0.133	0.03	1.28709e-07	2	Ptgir
Rrbp11	2.57081e-12	0.347937	0.791	0.646	1.35317e-07	2	Rrbp1
Mink1	2.64693e-12	0.414201	0.433	0.276	1.39324e-07	2	Mink1
Lmo1	2.75394e-12	0.374452	0.252	0.128	1.44956e-07	2	Lmo1
Txnip	2.78473e-12	0.51964	0.417	0.255	1.46577e-07	2	Txnip
Tmed3	2.8341e-12	0.412296	0.557	0.421	1.49176e-07	2	Tmed3
Grap	2.93946e-12	0.430873	0.328	0.193	1.54721e-07	2	Grap
Atxn1l	3.07462e-12	0.338243	0.161	0.056	1.61836e-07	2	Atxn1l
Mical1	3.11308e-12	0.455868	0.343	0.194	1.6386e-07	2	Mical1
Emc10	3.16528e-12	0.414941	0.433	0.267	1.66608e-07	2	Emc10
Mrpl58	3.4855e-12	0.409931	0.359	0.223	1.83463e-07	2	Mrpl58
Nuak2	3.57976e-12	0.4989	0.439	0.262	1.88424e-07	2	Nuak2
Tmem50a	3.67336e-12	0.433648	0.591	0.428	1.93351e-07	2	Tmem50a
Git2	3.76718e-12	0.399327	0.337	0.203	1.98289e-07	2	Git2
Tnks	3.92683e-12	0.38547	0.28	0.151	2.06693e-07	2	Tnks
Cdkn2d	4.20452e-12	0.425977	0.263	0.113	2.21309e-07	2	Cdkn2d
Plekho21	4.31044e-12	0.45349	0.535	0.35	2.26884e-07	2	Plekho2
Slc29a3	7.18707e-12	0.32183	0.361	0.209	3.78298e-07	2	Slc29a3
Sdf2l11	7.39619e-12	0.369444	0.541	0.372	3.89306e-07	2	Sdf2l1
Ddost1	7.85887e-12	0.343608	0.6	0.433	4.1366e-07	2	Ddost
Plekhg3	9.23637e-12	0.315237	0.161	0.063	4.86166e-07	2	Plekhg3
Me2	9.34946e-12	0.479401	0.411	0.25	4.92118e-07	2	Me2
Cyfip1	9.64462e-12	0.44664	0.539	0.38	5.07654e-07	2	Cyfip1
Tmem109	9.90539e-12	0.396975	0.341	0.204	5.2138e-07	2	Tmem109
Sf3b1	1.09555e-11	0.355088	0.765	0.664	5.76654e-07	2	Sf3b1
Chd4	1.2806e-11	0.348801	0.767	0.637	6.74059e-07	2	Chd4
Rexo2	1.30756e-11	0.515974	0.474	0.339	6.88248e-07	2	Rexo2
Uqcrc1	1.36751e-11	0.392516	0.502	0.374	7.19801e-07	2	Uqcrc1
Pak4	1.47947e-11	0.354265	0.183	0.075	7.78735e-07	2	Pak4
Abr	1.54256e-11	0.370786	0.243	0.113	8.11943e-07	2	Abr
Ndufs7	1.54608e-11	0.428003	0.515	0.387	8.13797e-07	2	Ndufs7
Gm159871	1.62603e-11	0.373876	0.361	0.203	8.55879e-07	2	Gm15987
Adam231	2.09842e-11	0.53316	0.643	0.526	1.10453e-06	2	Adam23
Rell1	2.14833e-11	0.321609	0.346	0.196	1.1308e-06	2	Rell1
1961-09-01	2.3535e-11	0.34832	0.541	0.369	1.23879e-06	2	2024-09-06
Pid1	2.45206e-11	0.403484	0.415	0.259	1.29067e-06	2	Pid1
Edem1	2.46133e-11	0.34434	0.42	0.284	1.29555e-06	2	Edem1
Ppp3ca	2.63472e-11	0.469863	0.45	0.299	1.38681e-06	2	Ppp3ca
Diaph2	2.83268e-11	0.345715	0.296	0.157	1.49101e-06	2	Diaph2
Celf2	2.85805e-11	0.425133	0.678	0.532	1.50436e-06	2	Celf2
Clk1	2.88444e-11	0.401893	0.53	0.395	1.51825e-06	2	Clk1
Mtch1	2.96565e-11	0.404291	0.485	0.366	1.561e-06	2	Mtch1
Bloc1s2	3.304e-11	0.424157	0.498	0.37	1.73909e-06	2	Bloc1s2
Slamf7	3.51785e-11	0.424236	0.817	0.664	1.85165e-06	2	Slamf7
Cep170	3.63845e-11	0.461372	0.387	0.242	1.91513e-06	2	Cep170
Dpy19l1	4.04206e-11	0.465506	0.4	0.26	2.12758e-06	2	Dpy19l1
Inpp5d1	4.41884e-11	0.421443	0.548	0.379	2.3259e-06	2	Inpp5d
Knop1	4.59293e-11	0.46015	0.407	0.256	2.41753e-06	2	Knop1
Sgk3	4.78026e-11	0.467054	0.385	0.228	2.51614e-06	2	Sgk3
Rbm39	4.91071e-11	0.308795	0.739	0.634	2.5848e-06	2	Rbm39
Gabarapl1	4.9744e-11	0.36505	0.27	0.148	2.61833e-06	2	Gabarapl1
Plekho11	5.13635e-11	0.339103	0.683	0.531	2.70357e-06	2	Plekho1
Diaph1	5.193e-11	0.386248	0.513	0.371	2.73339e-06	2	Diaph1
Dse	5.19837e-11	0.326289	0.2	0.087	2.73621e-06	2	Dse
Gm37531	5.50004e-11	0.429972	0.28	0.132	2.895e-06	2	Gm37531
Igsf8	5.69609e-11	0.337325	0.328	0.212	2.99819e-06	2	Igsf8
Tmbim1	6.24941e-11	0.34457	0.274	0.151	3.28944e-06	2	Tmbim1
Bin2	6.57493e-11	0.381348	0.343	0.204	3.46078e-06	2	Bin2
Sec61b1	7.12351e-11	0.315024	0.933	0.848	3.74953e-06	2	Sec61b
Ptp4a1	8.64353e-11	0.445568	0.415	0.259	4.54961e-06	2	Ptp4a1
Rpl22l1	1.1584e-10	0.371014	0.704	0.593	6.09735e-06	2	Rpl22l1
Dpysl2	1.20753e-10	0.373078	0.302	0.16	6.35593e-06	2	Dpysl2
Rin3	1.22538e-10	0.400632	0.348	0.224	6.4499e-06	2	Rin3
Tsc22d4	1.27961e-10	0.369591	0.552	0.395	6.73535e-06	2	Tsc22d4
Slamf9	1.34051e-10	0.43653	0.248	0.109	7.0559e-06	2	Slamf9
Ywhaz	1.34958e-10	0.412806	0.757	0.613	7.10364e-06	2	Ywhaz
Flot1	1.39058e-10	0.319908	0.226	0.109	7.31948e-06	2	Flot1
Xiap	1.41031e-10	0.397761	0.439	0.303	7.42329e-06	2	Xiap
Mrps15	1.48815e-10	0.4093	0.485	0.352	7.83304e-06	2	Mrps15
Aff4	1.51665e-10	0.363161	0.315	0.202	7.98301e-06	2	Aff4
Ctage51	1.72799e-10	0.360798	0.552	0.421	9.09545e-06	2	Ctage5
Srd5a3	1.74345e-10	0.327396	0.237	0.117	9.17684e-06	2	Srd5a3
Pip5k1c	1.85841e-10	0.485674	0.391	0.239	9.78192e-06	2	Pip5k1c
Ier3	2.2937e-10	0.418005	0.202	0.087	1.20731e-05	2	Ier3
Fndc10	2.42957e-10	0.329924	0.154	0.05	1.27883e-05	2	Fndc10
Smap2	2.55844e-10	0.34942	0.515	0.373	1.34666e-05	2	Smap2
Stat5a	3.32251e-10	0.308158	0.311	0.169	1.74884e-05	2	Stat5a
Setd7	4.29201e-10	0.395079	0.283	0.152	2.25914e-05	2	Setd7
Tifab1	4.87358e-10	0.487987	0.363	0.233	2.56526e-05	2	Tifab
Casc3	5.21929e-10	0.5382	0.389	0.245	2.74723e-05	2	Casc3
Pigx	5.2969e-10	0.320269	0.228	0.124	2.78808e-05	2	Pigx
Orai1	5.35579e-10	0.526266	0.461	0.32	2.81908e-05	2	Orai1
Sla1	5.86867e-10	0.362793	0.383	0.236	3.08903e-05	2	Sla
Gm37084	6.60117e-10	0.397615	0.252	0.131	3.47459e-05	2	Gm37084
E230020D15Rik	6.69574e-10	0.311167	0.133	0.043	3.52437e-05	2	E230020D15Rik
Pak2	7.5418e-10	0.34421	0.724	0.6	3.9697e-05	2	Pak2
Lamp2	7.71149e-10	0.401383	0.391	0.264	4.05902e-05	2	Lamp2
Ccnd1	8.14525e-10	0.471156	0.602	0.476	4.28733e-05	2	Ccnd1
I830077J02Rik	8.37467e-10	0.33493	0.239	0.12	4.40809e-05	2	I830077J02Rik
Prrc2c	8.52529e-10	0.369553	0.759	0.665	4.48737e-05	2	Prrc2c
Jarid21	8.82123e-10	0.407634	0.437	0.302	4.64314e-05	2	Jarid2
Wdr26	9.25218e-10	0.392304	0.513	0.378	4.86998e-05	2	Wdr26
Vmp1	9.9454e-10	0.44365	0.352	0.211	5.23486e-05	2	Vmp1
Hexa	1.06537e-09	0.402579	0.526	0.415	5.60767e-05	2	Hexa
Capzb	1.19544e-09	0.313988	0.9	0.817	6.29234e-05	2	Capzb
Dennd4a	1.22858e-09	0.456736	0.422	0.277	6.46676e-05	2	Dennd4a
Coro1c	1.35383e-09	0.378537	0.339	0.229	7.12601e-05	2	Coro1c
Emc6	1.37424e-09	0.389904	0.439	0.302	7.23343e-05	2	Emc6
Paxbp1	1.42733e-09	0.356839	0.463	0.348	7.51288e-05	2	Paxbp1
Atp6v0b	1.67118e-09	0.3057	0.609	0.508	8.79644e-05	2	Atp6v0b
Ece11	1.70211e-09	0.355484	0.522	0.367	8.95923e-05	2	Ece1
Ddx3x	2.12714e-09	0.405746	0.628	0.493	0.000111964	2	Ddx3x
Ubn2	2.19367e-09	0.314637	0.454	0.33	0.000115466	2	Ubn2
Plxnb2	2.20017e-09	0.384265	0.254	0.131	0.000115808	2	Plxnb2
Lims1	2.53418e-09	0.362413	0.448	0.321	0.000133389	2	Lims1
Hnrnpu	2.63645e-09	0.309702	0.77	0.671	0.000138772	2	Hnrnpu
Ube2h	2.67685e-09	0.324891	0.32	0.199	0.000140899	2	Ube2h
Gm44694	2.96226e-09	0.375397	0.278	0.153	0.000155922	2	Gm44694
Ssr1	3.00756e-09	0.321584	0.465	0.354	0.000158306	2	Ssr1
Aldh2	3.24096e-09	0.391575	0.393	0.25	0.000170591	2	Aldh2
Uck2	3.32755e-09	0.330984	0.259	0.144	0.000175149	2	Uck2
Nipa2	3.36846e-09	0.383776	0.328	0.199	0.000177302	2	Nipa2
Mrpl33	3.96228e-09	0.387209	0.589	0.482	0.000208558	2	Mrpl33
Prkacb	4.49448e-09	0.362015	0.298	0.179	0.000236571	2	Prkacb
Bin1	4.55403e-09	0.307133	0.348	0.219	0.000239706	2	Bin1
Atp6ap1	4.70831e-09	0.363568	0.372	0.257	0.000247827	2	Atp6ap1
Arf6	4.93329e-09	0.42176	0.467	0.342	0.000259668	2	Arf6
Bsg	4.96595e-09	0.310243	0.593	0.489	0.000261388	2	Bsg
Anxa61	5.07995e-09	0.316684	0.55	0.376	0.000267388	2	Anxa6
Ppp3r1	5.9187e-09	0.341855	0.396	0.25	0.000311537	2	Ppp3r1
Ppp6r1	5.95206e-09	0.30553	0.389	0.281	0.000313293	2	Ppp6r1
Pkp3	6.15129e-09	0.300522	0.243	0.129	0.000323779	2	Pkp3
Afdn	6.15649e-09	0.336571	0.293	0.18	0.000324053	2	Afdn
Ipo7	6.16381e-09	0.316996	0.291	0.192	0.000324438	2	Ipo7
Mrpl57	6.21211e-09	0.329931	0.459	0.339	0.00032698	2	Mrpl57
Slc31a2	7.12176e-09	0.349957	0.265	0.15	0.000374861	2	Slc31a2
Usf2	7.32483e-09	0.422508	0.511	0.357	0.00038555	2	Usf2
Tbl1xr1	8.09067e-09	0.361531	0.354	0.234	0.00042586	2	Tbl1xr1
Gpr146	8.18015e-09	0.329057	0.174	0.069	0.000430571	2	Gpr146
Pet100	8.33802e-09	0.392604	0.559	0.445	0.00043888	2	Pet100
Qk	8.37603e-09	0.348163	0.578	0.442	0.000440881	2	Qk
Idh2	9.42252e-09	0.338926	0.322	0.209	0.000495964	2	Idh2
Ly6c2	1.08973e-08	0.724312	0.293	0.163	0.000573592	2	Ly6c2
Zfp106	1.11617e-08	0.307902	0.507	0.409	0.000587505	2	Zfp106
Dusp1	1.13399e-08	0.640437	0.663	0.539	0.000596886	2	Dusp1
Tgif1	1.14275e-08	0.331929	0.254	0.142	0.000601496	2	Tgif1
Mdh11	1.20745e-08	0.325993	0.622	0.502	0.000635551	2	Mdh1
H2-Oa1	1.22897e-08	0.445815	0.493	0.374	0.000646881	2	H2-Oa
Pdxk	1.24815e-08	0.301311	0.304	0.194	0.000656976	2	Pdxk
Osgep	1.39118e-08	0.334641	0.376	0.266	0.000732264	2	Osgep
Per1	1.68975e-08	0.421904	0.265	0.145	0.000889414	2	Per1
Cltc	1.70824e-08	0.409319	0.587	0.489	0.000899151	2	Cltc
Gm45221	1.86678e-08	0.37601	0.217	0.113	0.000982597	2	Gm45221
Gm43788	2.05431e-08	0.346863	0.25	0.137	0.00108131	2	Gm43788
Tmem88	2.06905e-08	0.366141	0.139	0.056	0.00108906	2	Tmem88
Ik	2.72774e-08	0.308042	0.517	0.416	0.00143577	2	Ik
Tbc1d10b	2.78782e-08	0.305264	0.263	0.176	0.0014674	2	Tbc1d10b
Spag9	2.83276e-08	0.340111	0.693	0.597	0.00149105	2	Spag9
Mbnl11	3.47582e-08	0.306467	0.833	0.665	0.00182953	2	Mbnl1
Med29	4.49672e-08	0.325484	0.259	0.155	0.0023669	2	Med29
2024-03-11	4.67578e-08	0.30393	0.346	0.238	0.00246114	2	2024-03-01
Dot1l	4.69462e-08	0.452382	0.324	0.219	0.00247106	2	Dot1l
4932438A13Rik	4.88736e-08	0.322101	0.326	0.205	0.00257251	2	4932438A13Rik
Jmjd1c	5.01772e-08	0.313797	0.424	0.303	0.00264113	2	Jmjd1c
Med13l	5.73325e-08	0.345222	0.378	0.246	0.00301775	2	Med13l
Dyrk2	5.85262e-08	0.342512	0.248	0.142	0.00308059	2	Dyrk2
Arid5a	6.21553e-08	0.309549	0.185	0.08	0.00327161	2	Arid5a
Stxbp2	7.05709e-08	0.330586	0.396	0.284	0.00371457	2	Stxbp2
Scd2	7.49284e-08	0.339787	0.333	0.218	0.00394393	2	Scd2
Rheb	9.31154e-08	0.303976	0.433	0.316	0.00490122	2	Rheb
Cklf	9.89613e-08	0.325011	0.263	0.17	0.00520893	2	Cklf
Camkk2	1.02061e-07	0.320873	0.263	0.162	0.00537209	2	Camkk2
Bri3bp1	1.0466e-07	0.327301	0.546	0.427	0.0055089	2	Bri3bp
Epn1	1.1378e-07	0.355625	0.424	0.319	0.00598895	2	Epn1
Ppp1r14b1	1.13942e-07	0.420406	0.515	0.38	0.00599744	2	Ppp1r14b
Slc41a1	1.27241e-07	0.398475	0.228	0.123	0.00669748	2	Slc41a1
Tmem147	1.47946e-07	0.359549	0.37	0.241	0.00778727	2	Tmem147
Zmynd8	1.56496e-07	0.34153	0.398	0.293	0.00823732	2	Zmynd8
Dapp1	1.64997e-07	0.373928	0.476	0.386	0.0086848	2	Dapp1
Rap2a	1.69172e-07	0.3878	0.326	0.222	0.00890455	2	Rap2a
Znrf2	1.84318e-07	0.400784	0.402	0.262	0.00970178	2	Znrf2
Ikzf1	1.8517e-07	0.326851	0.426	0.298	0.00974663	2	Ikzf1
Rab3gap1	2.12838e-07	0.305754	0.228	0.126	0.0112029	2	Rab3gap1
Tet3	2.25771e-07	0.315443	0.404	0.288	0.0118837	2	Tet3
Acbd5	2.51365e-07	0.317716	0.274	0.177	0.0132309	2	Acbd5
Tnip3	2.53755e-07	0.451671	0.161	0.071	0.0133567	2	Tnip3
Akna	2.78951e-07	0.348146	0.38	0.289	0.0146829	2	Akna
Irf2	2.86739e-07	0.318323	0.504	0.39	0.0150928	2	Irf2
Fam174a	3.27018e-07	0.315896	0.359	0.25	0.0172129	2	Fam174a
Mtpn	3.3061e-07	0.300346	0.57	0.464	0.017402	2	Mtpn
Ifrd1	3.37778e-07	0.461379	0.459	0.327	0.0177793	2	Ifrd1
Higd2a	3.57752e-07	0.329627	0.578	0.483	0.0188306	2	Higd2a
Eif4ebp11	3.72249e-07	0.300829	0.289	0.177	0.0195937	2	Eif4ebp1
Pigt	3.88204e-07	0.312785	0.311	0.2	0.0204335	2	Pigt
Gna13	4.06224e-07	0.326541	0.448	0.335	0.021382	2	Gna13
Alcam	4.08343e-07	0.326182	0.43	0.323	0.0214936	2	Alcam
Sde2	4.37291e-07	0.339018	0.304	0.209	0.0230172	2	Sde2
Ncor1	4.41587e-07	0.326418	0.65	0.556	0.0232434	2	Ncor1
Zc3hav1	4.51804e-07	0.474547	0.393	0.299	0.0237812	2	Zc3hav1
Ndufb3	4.55403e-07	0.31321	0.533	0.439	0.0239706	2	Ndufb3
Sorl1	4.62314e-07	0.309691	0.274	0.178	0.0243343	2	Sorl1
Cenpb	5.22523e-07	0.356146	0.407	0.297	0.0275035	2	Cenpb
Arid1a	5.73205e-07	0.309633	0.463	0.355	0.0301712	2	Arid1a
Cers2	5.92406e-07	0.321402	0.283	0.186	0.0311819	2	Cers2
Prps1	5.94077e-07	0.3359	0.187	0.1	0.0312698	2	Prps1
Lsm7	6.23211e-07	0.302758	0.402	0.301	0.0328034	2	Lsm7
Synj1	6.42383e-07	0.312144	0.448	0.356	0.0338125	2	Synj1
Zfp516	6.51765e-07	0.343851	0.372	0.251	0.0343063	2	Zfp516
H2-Ob1	6.7048e-07	0.358945	0.35	0.242	0.0352914	2	H2-Ob
Atg5	7.00286e-07	0.328123	0.304	0.198	0.0368602	2	Atg5
Cmtr1	7.73709e-07	0.392914	0.159	0.068	0.0407249	2	Cmtr1
Atg31	8.03858e-07	0.393452	0.483	0.4	0.0423119	2	Atg3
Sema7a	8.28473e-07	0.385503	0.259	0.169	0.0436075	2	Sema7a
Rnh1	8.65615e-07	0.350098	0.598	0.502	0.0455625	2	Rnh1
Grk2	1.00097e-06	0.304472	0.598	0.504	0.0526871	2	Grk2
Atf6	1.47164e-06	0.325764	0.289	0.194	0.077461	2	Atf6
Zbtb7a	1.51715e-06	0.337167	0.522	0.405	0.0798568	2	Zbtb7a
Mtmr4	1.55801e-06	0.315013	0.341	0.238	0.0820073	2	Mtmr4
Nucb1	1.79971e-06	0.309491	0.335	0.232	0.0947295	2	Nucb1
Dusp21	2.07796e-06	0.709201	0.396	0.31	0.109375	2	Dusp2
Rps11-ps1	2.16036e-06	0.300232	0.467	0.381	0.113713	2	Rps11-ps1
Asah1	2.22533e-06	0.304959	0.446	0.341	0.117132	2	Asah1
Prr5l	2.64552e-06	0.42244	0.263	0.182	0.13925	2	Prr5l
Efnb21	2.92951e-06	0.347756	0.139	0.066	0.154198	2	Efnb2
Aco2	3.04592e-06	0.30704	0.361	0.286	0.160325	2	Aco2
Cldn1	3.65936e-06	0.363934	0.167	0.084	0.192614	2	Cldn1
Ech1	5.13411e-06	0.321153	0.372	0.287	0.270239	2	Ech1
Dnajc8	5.70763e-06	0.306602	0.711	0.613	0.300427	2	Dnajc8
Tob2	6.95017e-06	0.361175	0.435	0.329	0.365829	2	Tob2
Mfsd7b	7.13475e-06	0.302047	0.148	0.085	0.375545	2	Mfsd7b
Lrrc59	7.27026e-06	0.30418	0.291	0.204	0.382677	2	Lrrc59
Crybg1	8.04414e-06	0.324337	0.42	0.328	0.423412	2	Crybg1
Msl1	1.02362e-05	0.371987	0.357	0.257	0.53879	2	Msl1
Crem	1.08436e-05	0.302017	0.176	0.092	0.570762	2	Crem
Nfil3	1.13507e-05	0.36299	0.25	0.149	0.597454	2	Nfil3
Matr3	1.23783e-05	0.320744	0.502	0.412	0.651542	2	Matr3
Cd8a1	1.38948e-05	0.477907	0.411	0.294	0.731366	2	Cd8a
B130021K23Rik	1.54825e-05	0.313839	0.193	0.11	0.814935	2	B130021K23Rik
Tmem64	1.62331e-05	0.310577	0.213	0.115	0.854445	2	Tmem64
Mrpl28	1.65719e-05	0.326337	0.322	0.217	0.872278	2	Mrpl28
Zbtb46	1.75525e-05	0.30823	0.32	0.239	0.923896	2	Zbtb46
Mpnd	2.12448e-05	0.32015	0.4	0.306	1	2	Mpnd
Bcl2l11	2.2975e-05	0.409996	0.222	0.136	1	2	Bcl2l11
Nsmaf1	3.06617e-05	0.31619	0.307	0.229	1	2	Nsmaf
Cuedc2	8.48564e-05	0.319582	0.413	0.334	1	2	Cuedc2
Dpm3	8.97967e-05	0.302514	0.404	0.339	1	2	Dpm3
Tonsl	9.2904e-05	0.300122	0.467	0.4	1	2	Tonsl
Ptpn11	0.000100725	0.363864	0.317	0.217	1	2	Ptpn11
Gm37033	0.000105523	0.350636	0.261	0.169	1	2	Gm37033
Sdc4	0.00045256	0.447153	0.38	0.308	1	2	Sdc4
Gpr132	0.000515092	0.39535	0.543	0.486	1	2	Gpr132
Cfp	0.000638378	0.491405	0.287	0.23	1	2	Cfp
Wac	0.00121933	0.329061	0.387	0.319	1	2	Wac
Tnfaip8l2	0.00194677	0.305756	0.272	0.192	1	2	Tnfaip8l2
Clec7a1	7.86684e-95	1.9745	0.751	0.201	4.14079e-90	3	Clec7a
Clec4b1	9.5255e-88	1.30554	0.479	0.043	5.01384e-83	3	Clec4b1
Clec4a1	2.92701e-85	1.14924	0.489	0.046	1.54066e-80	3	Clec4a1
Ear2	1.68536e-84	2.11421	0.444	0.042	8.87109e-80	3	Ear2
Wfdc171	3.09405e-78	1.58003	0.712	0.203	1.62859e-73	3	Wfdc17
Il1b1	1.12151e-76	2.14955	0.844	0.416	5.90317e-72	3	Il1b
Sirpa	2.85249e-74	1.27536	0.717	0.215	1.50144e-69	3	Sirpa
Mgl21	1.02926e-72	1.99464	0.579	0.128	5.41759e-68	3	Mgl2
Mmp12	8.48712e-72	2.19093	0.331	0.01	4.46728e-67	3	Mmp12
Lyz2	1.2353e-71	2.75938	0.825	0.509	6.50212e-67	3	Lyz2
Ifitm3	3.67078e-70	2.2366	0.69	0.247	1.93215e-65	3	Ifitm3
Clec4a2	7.77881e-70	1.12632	0.466	0.058	4.09445e-65	3	Clec4a2
Ptprc	5.25749e-69	1.27268	0.952	0.726	2.76733e-64	3	Ptprc
Gm2a2	5.05243e-68	1.19409	0.976	0.594	2.6594e-63	3	Gm2a
Itgax	4.3224e-66	1.45663	0.709	0.286	2.27514e-61	3	Itgax
Ptgs21	9.88936e-66	1.67676	0.529	0.109	5.20536e-61	3	Ptgs2
Mcemp11	7.11842e-65	1.33988	0.72	0.28	3.74685e-60	3	Mcemp1
Adgre1	1.09644e-63	0.980312	0.407	0.046	5.7712e-59	3	Adgre1
Cd300c2	3.28277e-63	1.21452	0.59	0.181	1.72792e-58	3	Cd300c2
Gm19661	4.68491e-62	1.21354	0.577	0.179	2.46595e-57	3	Gm1966
Ccl9	6.55859e-62	1.43334	0.484	0.1	3.45218e-57	3	Ccl9
S100a61	9.25388e-62	1.17092	0.963	0.805	4.87087e-57	3	S100a6
Cd742	5.31344e-61	0.841199	1	0.992	2.79678e-56	3	Cd74
Emb	1.58051e-60	1.07474	0.503	0.113	8.31919e-56	3	Emb
Cd209a1	1.91914e-60	1.59906	0.611	0.166	1.01016e-55	3	Cd209a
H2-Eb12	5.7321e-60	0.951512	1	0.918	3.01715e-55	3	H2-Eb1
Btg22	1.14431e-57	1.2041	0.939	0.685	6.02321e-53	3	Btg2
Csf1r1	4.4301e-57	1.13893	0.529	0.124	2.33183e-52	3	Csf1r
Plek1	1.57071e-53	1.19729	0.839	0.491	8.2676e-49	3	Plek
Ctss1	1.09307e-52	0.858526	0.995	0.914	5.75349e-48	3	Ctss
Ms4a6c1	3.55711e-52	1.07804	0.709	0.286	1.87232e-47	3	Ms4a6c
H2-Ab12	4.89719e-52	0.918564	0.997	0.83	2.57769e-47	3	H2-Ab1
Fcer1g1	6.32658e-52	0.985457	0.96	0.699	3.33006e-47	3	Fcer1g
H2-Aa2	1.1041e-51	0.807797	1	0.936	5.81155e-47	3	H2-Aa
Itgam.1	3.04046e-50	0.725148	0.275	0.023	1.60038e-45	3	Itgam.1
Tyrobp1	6.38008e-49	0.620434	0.971	0.884	3.35822e-44	3	Tyrobp
Cybb1	2.37307e-48	1.17233	0.648	0.22	1.24909e-43	3	Cybb
H2-DMb21	1.22939e-47	1.1683	0.677	0.301	6.47103e-43	3	H2-DMb2
Ccl6	2.57617e-47	1.42073	0.336	0.053	1.35599e-42	3	Ccl6
Fth11	3.59752e-47	0.795382	0.992	0.981	1.89359e-42	3	Fth1
Clec4a3	5.13939e-47	0.911414	0.352	0.049	2.70517e-42	3	Clec4a3
Atf31	2.41485e-46	1.37597	0.706	0.337	1.27108e-41	3	Atf3
Ubl31	3.86339e-46	0.93409	0.73	0.389	2.03353e-41	3	Ubl3
Rps27a1	5.66237e-46	0.527369	0.992	0.984	2.98045e-41	3	Rps27a
Gm89951	6.06997e-46	0.981764	0.728	0.374	3.19499e-41	3	Gm8995
Ccrl2	2.81779e-45	1.24156	0.402	0.092	1.48317e-40	3	Ccrl2
Rps81	5.13713e-45	0.499717	0.997	0.991	2.70398e-40	3	Rps8
Plaur	8.26976e-45	0.92944	0.389	0.074	4.35287e-40	3	Plaur
Sirpb1c	1.96434e-44	0.730333	0.241	0.011	1.03395e-39	3	Sirpb1c
Fosl21	6.09405e-44	1.12855	0.471	0.139	3.20767e-39	3	Fosl2
H2-DMa2	8.22205e-43	0.792562	0.95	0.613	4.32776e-38	3	H2-DMa
Lmo41	2.53639e-42	1.13897	0.778	0.48	1.33505e-37	3	Lmo4
Junb1	1.95072e-41	1.01952	0.926	0.774	1.02678e-36	3	Junb
Tnip31	6.94576e-40	0.986697	0.317	0.055	3.65597e-35	3	Tnip3
Lst1	2.61283e-39	1.00104	0.566	0.253	1.37529e-34	3	Lst1
Mcub	2.79285e-39	0.931017	0.471	0.164	1.47005e-34	3	Mcub
Lpl	1.27865e-37	1.59803	0.209	0.014	6.73028e-33	3	Lpl
Gsn	2.35827e-37	0.834651	0.735	0.443	1.2413e-32	3	Gsn
Kdm6b1	1.50451e-36	1.06423	0.701	0.45	7.91912e-32	3	Kdm6b
Nrros1	3.35617e-36	0.879904	0.556	0.261	1.76656e-31	3	Nrros
Rack11	5.01309e-35	0.474166	0.997	0.971	2.63869e-30	3	Rack1
Nr4a11	5.72701e-35	1.05946	0.64	0.346	3.01447e-30	3	Nr4a1
Rps24	4.34621e-34	0.404415	1	0.996	2.28767e-29	3	Rps24
Egr2	5.5052e-34	0.78311	0.246	0.037	2.89772e-29	3	Egr2
Rps4x1	1.11839e-33	0.435687	0.995	0.984	5.88673e-29	3	Rps4x
S100a42	1.22273e-33	0.705464	0.974	0.698	6.43598e-29	3	S100a4
AC159261.1	1.39915e-33	0.85387	0.283	0.047	7.36456e-29	3	AC159261.1
Ltb4r1	2.0001e-33	0.552505	0.183	0.01	1.05277e-28	3	Ltb4r1
Tpt1	2.45435e-33	0.426628	0.997	0.997	1.29187e-28	3	Tpt1
Ms4a4c1	2.73501e-33	0.843024	0.368	0.108	1.4396e-28	3	Ms4a4c
Igsf6	9.23135e-33	0.748114	0.312	0.079	4.85901e-28	3	Igsf6
Lrp1	1.08682e-32	0.696693	0.259	0.043	5.72059e-28	3	Lrp1
Emilin21	1.29677e-32	0.607893	0.241	0.044	6.82567e-28	3	Emilin2
Cyp4f161	1.47139e-32	0.676316	0.317	0.087	7.74482e-28	3	Cyp4f16
Rpl35a	2.99724e-32	0.425395	0.989	0.973	1.57762e-27	3	Rpl35a
Pim11	5.56651e-32	0.744563	0.849	0.683	2.92999e-27	3	Pim1
Dusp12	6.48059e-32	1.12094	0.78	0.528	3.41113e-27	3	Dusp1
Clec10a1	7.82307e-32	0.945487	0.41	0.135	4.11775e-27	3	Clec10a
Cd302	1.09664e-31	0.545218	0.235	0.047	5.77227e-27	3	Cd302
Cd521	1.65742e-31	0.486172	1	0.938	8.72401e-27	3	Cd52
Cd300a1	1.76508e-31	0.72354	0.442	0.15	9.2907e-27	3	Cd300a
Zeb21	1.8793e-31	0.793055	0.595	0.286	9.89191e-27	3	Zeb2
Fcgr3	5.94159e-31	0.582982	0.146	0.008	3.12742e-26	3	Fcgr3
Cotl11	6.99374e-31	0.870145	0.714	0.447	3.68122e-26	3	Cotl1
Pitpna	9.14527e-31	0.778826	0.738	0.509	4.8137e-26	3	Pitpna
Nfam11	1.19297e-30	0.701687	0.429	0.163	6.27934e-26	3	Nfam1
Nfkbiz1	1.59588e-30	1.07852	0.598	0.293	8.40007e-26	3	Nfkbiz
Ccr21	2.00284e-30	1.29348	0.521	0.25	1.05421e-25	3	Ccr2
Abca9	2.29418e-30	0.511395	0.19	0.017	1.20756e-25	3	Abca9
Runx31	2.81523e-30	0.879025	0.638	0.374	1.48182e-25	3	Runx3
Il1r21	4.9178e-30	0.782954	0.283	0.063	2.58854e-25	3	Il1r2
Rps151	5.52118e-30	0.439228	1	0.973	2.90613e-25	3	Rps15
Stap1	5.73881e-30	0.836625	0.402	0.142	3.02068e-25	3	Stap1
Il6ra1	8.05958e-30	0.869026	0.516	0.229	4.24224e-25	3	Il6ra
Olfm11	8.72901e-30	0.988466	0.593	0.328	4.5946e-25	3	Olfm1
Skint3	1.83786e-29	0.570507	0.183	0.018	9.67375e-25	3	Skint3
Fosb1	1.87371e-29	0.857257	0.553	0.267	9.86246e-25	3	Fosb
Ank	2.93927e-29	0.687545	0.394	0.134	1.54711e-24	3	Ank
Ptpre1	4.74548e-29	0.770803	0.532	0.261	2.49783e-24	3	Ptpre
Rpl321	4.88224e-29	0.384859	0.997	0.987	2.56982e-24	3	Rpl32
Zfp361	6.26388e-29	0.935757	0.844	0.662	3.29705e-24	3	Zfp36
Rasgef1b1	1.51176e-28	1.02447	0.481	0.203	7.95731e-24	3	Rasgef1b
Pid11	3.60242e-28	0.748725	0.516	0.252	1.89617e-23	3	Pid1
Gpx11	4.23592e-28	0.599726	0.974	0.782	2.22962e-23	3	Gpx1
Cd300ld	4.88637e-28	0.559868	0.156	0.014	2.57199e-23	3	Cd300ld
Alox5ap2	5.2828e-28	0.682825	0.831	0.502	2.78066e-23	3	Alox5ap
Tep11	2.43677e-27	0.762673	0.481	0.24	1.28262e-22	3	Tep1
Ifitm21	2.72552e-27	0.992172	0.685	0.442	1.4346e-22	3	Ifitm2
Cd681	3.64143e-27	0.766018	0.611	0.334	1.9167e-22	3	Cd68
Lcp12	5.48057e-27	0.557015	0.95	0.752	2.88475e-22	3	Lcp1
Fos1	5.83695e-27	0.820567	0.831	0.568	3.07234e-22	3	Fos
Vegfa	6.44112e-27	0.545599	0.148	0.015	3.39035e-22	3	Vegfa
Hfe2	7.4265e-27	0.752508	0.479	0.224	3.90901e-22	3	Hfe
Mefv1	9.55826e-27	0.618563	0.312	0.093	5.03109e-22	3	Mefv
Fcrls	1.58941e-26	0.599762	0.13	0.01	8.36601e-22	3	Fcrls
Anxa51	1.83037e-26	0.647843	0.831	0.641	9.63433e-22	3	Anxa5
Slc43a2	1.85904e-26	0.609468	0.307	0.114	9.78524e-22	3	Slc43a2
Cx3cr11	1.89555e-26	0.691569	0.323	0.09	9.97742e-22	3	Cx3cr1
Rpl61	4.14434e-26	0.398935	0.992	0.972	2.18142e-21	3	Rpl6
Capg	4.97706e-26	0.907911	0.439	0.195	2.61972e-21	3	Capg
Daglb	5.34745e-26	0.622043	0.254	0.064	2.81468e-21	3	Daglb
Cfp1	8.86182e-26	0.965847	0.452	0.213	4.66451e-21	3	Cfp
Elmsan11	2.21535e-25	0.805726	0.513	0.261	1.16607e-20	3	Elmsan1
Zfp36l21	3.46722e-25	0.809829	0.693	0.421	1.82501e-20	3	Zfp36l2
Irf2bp21	3.4823e-25	0.697075	0.675	0.388	1.83295e-20	3	Irf2bp2
Ptafr1	3.68078e-25	0.749056	0.532	0.227	1.93741e-20	3	Ptafr
Rps71	4.39785e-25	0.377914	0.992	0.97	2.31485e-20	3	Rps7
Rgs21	5.93205e-25	0.883208	0.675	0.418	3.12239e-20	3	Rgs2
Napsa2	5.95218e-25	0.779975	0.815	0.555	3.13299e-20	3	Napsa
Plbd12	6.77873e-25	0.471301	0.921	0.5	3.56805e-20	3	Plbd1
Lgals31	8.96753e-25	0.760669	0.799	0.583	4.72015e-20	3	Lgals3
Rps9	1.65395e-24	0.322108	1	0.994	8.70571e-20	3	Rps9
Nfe2l2	2.65137e-24	1.02084	0.55	0.297	1.39558e-19	3	Nfe2l2
Ctsa1	2.79029e-24	0.659918	0.521	0.241	1.4687e-19	3	Ctsa
Arhgdib1	4.36442e-24	0.647483	0.894	0.732	2.29726e-19	3	Arhgdib
Rps13	8.54166e-24	0.360327	0.997	0.979	4.49599e-19	3	Rps13
Efhd21	1.30302e-23	0.630981	0.86	0.685	6.85855e-19	3	Efhd2
Emp31	1.31126e-23	0.61115	0.841	0.627	6.90192e-19	3	Emp3
App	1.52206e-23	0.728873	0.579	0.333	8.01152e-19	3	App
Ffar2	1.95786e-23	0.545464	0.19	0.033	1.03054e-18	3	Ffar2
Mrc11	2.71241e-23	0.695433	0.206	0.04	1.42771e-18	3	Mrc1
Trps1	3.29328e-23	0.706485	0.608	0.357	1.73345e-18	3	Trps1
Rpl36a	4.14044e-23	0.449791	0.976	0.939	2.17936e-18	3	Rpl36a
Cebpb	4.70282e-23	0.761786	0.278	0.089	2.47538e-18	3	Cebpb
Gpr141	4.94429e-23	0.518657	0.206	0.043	2.60248e-18	3	Gpr141
Klf41	7.09148e-23	0.895689	0.606	0.334	3.73267e-18	3	Klf4
Laptm5	7.21727e-23	0.442562	0.989	0.925	3.79888e-18	3	Laptm5
Ahnak1	8.2813e-23	0.783374	0.839	0.668	4.35895e-18	3	Ahnak
Ifitm6	1.37952e-22	0.488627	0.14	0.018	7.26126e-18	3	Ifitm6
Sdc41	1.64132e-22	1.12841	0.542	0.292	8.63923e-18	3	Sdc4
Ifi27l2a	1.76456e-22	1.14015	0.595	0.355	9.28796e-18	3	Ifi27l2a
Slc15a31	3.1078e-22	0.66284	0.399	0.16	1.63582e-17	3	Slc15a3
Sh3bgrl	3.52485e-22	0.646779	0.712	0.486	1.85534e-17	3	Sh3bgrl
Ifrd11	6.84078e-22	0.830499	0.558	0.319	3.60071e-17	3	Ifrd1
Hilpda	6.87774e-22	0.521083	0.169	0.031	3.62017e-17	3	Hilpda
Cass4	7.73785e-22	0.3682	0.169	0.036	4.07289e-17	3	Cass4
Per11	1.14707e-21	0.585256	0.347	0.138	6.03771e-17	3	Per1
Ctsc1	1.69357e-21	0.689369	0.667	0.425	8.91425e-17	3	Ctsc
Rpl281	1.77578e-21	0.36289	1	0.979	9.347e-17	3	Rpl28
Cbl1	3.28714e-21	0.553793	0.669	0.454	1.73022e-16	3	Cbl
AC125071.11	4.2722e-21	0.713797	0.421	0.173	2.24872e-16	3	AC125071.1
Gm451531	4.58661e-21	0.815142	0.365	0.154	2.41421e-16	3	Gm45153
Fgr1	4.76779e-21	0.659012	0.516	0.235	2.50957e-16	3	Fgr
Rel2	7.32486e-21	0.856349	0.78	0.668	3.85552e-16	3	Rel
Itgb22	2.12035e-20	0.56543	0.563	0.342	1.11607e-15	3	Itgb2
Pld41	2.17284e-20	0.464657	0.675	0.392	1.14369e-15	3	Pld4
Kdm7a1	7.29026e-20	0.669868	0.593	0.372	3.8373e-15	3	Kdm7a
Csf2ra1	7.91925e-20	0.677311	0.614	0.433	4.16838e-15	3	Csf2ra
Ier21	1.13839e-19	0.675644	0.542	0.319	5.99204e-15	3	Ier2
Rpl23a	1.17576e-19	0.39302	0.992	0.956	6.18874e-15	3	Rpl23a
Rpl26	1.99307e-19	0.323906	0.989	0.972	1.04907e-14	3	Rpl26
Jund1	2.01916e-19	0.681588	0.847	0.694	1.0628e-14	3	Jund
Entpd1	2.58393e-19	0.659803	0.291	0.099	1.36008e-14	3	Entpd1
Chn2	2.60905e-19	0.507509	0.22	0.057	1.3733e-14	3	Chn2
Cd531	5.59198e-19	0.677976	0.577	0.365	2.9434e-14	3	Cd53
Myo1f1	8.47141e-19	0.609706	0.418	0.213	4.45901e-14	3	Myo1f
Cd300lg1	1.40622e-18	0.45089	0.193	0.051	7.40178e-14	3	Cd300lg
Macf1	1.53412e-18	0.680921	0.622	0.385	8.075e-14	3	Macf1
Tns11	1.58017e-18	0.597726	0.299	0.103	8.3174e-14	3	Tns1
H2-DMb12	1.82703e-18	0.475972	0.831	0.539	9.61677e-14	3	H2-DMb1
Rpl41	1.9554e-18	0.378911	0.976	0.916	1.02925e-13	3	Rpl4
Rnf1301	2.17732e-18	0.580033	0.487	0.297	1.14605e-13	3	Rnf130
Ncf21	2.52039e-18	0.58604	0.476	0.266	1.32663e-13	3	Ncf2
Dpep2	3.36782e-18	0.552137	0.177	0.046	1.77268e-13	3	Dpep2
Prkcd1	3.42494e-18	0.587767	0.64	0.436	1.80275e-13	3	Prkcd
Rps25	4.78541e-18	0.392897	0.968	0.906	2.51885e-13	3	Rps25
Pabpc1	6.33487e-18	0.424068	0.963	0.906	3.33442e-13	3	Pabpc1
1600010M07Rik	9.39152e-18	0.460604	0.214	0.066	4.94332e-13	3	1600010M07Rik
Rpl81	1.09558e-17	0.331403	1	0.972	5.76669e-13	3	Rpl8
Lat2	1.14562e-17	0.508268	0.339	0.153	6.03007e-13	3	Lat2
Rpl221	1.18905e-17	0.316199	0.995	0.966	6.25867e-13	3	Rpl22
Coro1a2	1.5818e-17	0.448137	0.955	0.755	8.32596e-13	3	Coro1a
Limd2	1.61196e-17	0.775057	0.619	0.441	8.48473e-13	3	Limd2
Rpl121	1.81496e-17	0.382236	0.989	0.935	9.55322e-13	3	Rpl12
Vrk11	2.33498e-17	0.603369	0.54	0.339	1.22904e-12	3	Vrk1
Rpl131	2.95269e-17	0.334447	0.989	0.971	1.55418e-12	3	Rpl13
C130089K02Rik	3.27669e-17	0.401758	0.151	0.04	1.72472e-12	3	C130089K02Rik
Fam49b2	3.51834e-17	0.564543	0.675	0.488	1.85191e-12	3	Fam49b
Abcg3	8.74179e-17	0.533607	0.262	0.089	4.60133e-12	3	Abcg3
Sirpb1b	8.90235e-17	0.309739	0.103	0.006	4.68584e-12	3	Sirpb1b
Neurl3	9.92103e-17	0.644084	0.251	0.087	5.22203e-12	3	Neurl3
Tlr2	1.33167e-16	0.669657	0.235	0.079	7.00938e-12	3	Tlr2
Ptpro1	1.64309e-16	0.524638	0.312	0.123	8.64856e-12	3	Ptpro
Rpl10a1	1.85475e-16	0.330662	0.974	0.926	9.76267e-12	3	Rpl10a
Zfand51	1.88372e-16	0.677377	0.569	0.393	9.91515e-12	3	Zfand5
Slfn2	1.99621e-16	0.656646	0.622	0.43	1.05073e-11	3	Slfn2
Klrb1b	1.99651e-16	0.4393	0.159	0.026	1.05088e-11	3	Klrb1b
Mrpl331	2.79987e-16	0.482334	0.656	0.477	1.47374e-11	3	Mrpl33
Dok2	3.47371e-16	0.479811	0.153	0.034	1.82842e-11	3	Dok2
Gm45223	3.69805e-16	0.691414	0.439	0.232	1.94651e-11	3	Gm45223
Timp2	4.58553e-16	0.497403	0.212	0.061	2.41364e-11	3	Timp2
Rpl37a	5.31312e-16	0.326678	1	0.994	2.79661e-11	3	Rpl37a
Fam46a1	5.96285e-16	0.574782	0.283	0.114	3.13861e-11	3	Fam46a
Alcam1	6.52224e-16	0.566318	0.505	0.317	3.43305e-11	3	Alcam
St8sia61	7.78719e-16	0.490987	0.267	0.098	4.09886e-11	3	St8sia6
Myo1e	7.98248e-16	0.305736	0.167	0.051	4.20166e-11	3	Myo1e
Jarid22	1.24595e-15	0.573196	0.476	0.301	6.55818e-11	3	Jarid2
Fxyd52	1.28197e-15	0.485089	0.823	0.655	6.74777e-11	3	Fxyd5
Capza2	1.48868e-15	0.498264	0.788	0.644	7.83582e-11	3	Capza2
Evi2a1	1.56681e-15	0.468564	0.601	0.423	8.24704e-11	3	Evi2a
Rps281	1.6551e-15	0.315243	0.995	0.978	8.71181e-11	3	Rps28
Mapk141	1.80729e-15	0.655873	0.426	0.235	9.51286e-11	3	Mapk14
Arhgap91	1.82222e-15	0.592269	0.439	0.229	9.59144e-11	3	Arhgap9
Bex6	2.04469e-15	0.367163	0.135	0.022	1.07625e-10	3	Bex6
Atox11	2.35628e-15	0.352746	0.968	0.913	1.24025e-10	3	Atox1
Soat1	2.44691e-15	0.633751	0.397	0.217	1.28795e-10	3	Soat1
Lyn1	2.54852e-15	0.566475	0.63	0.431	1.34144e-10	3	Lyn
C3	3.07468e-15	0.51277	0.151	0.042	1.61839e-10	3	C3
Ehd41	4.07148e-15	0.525036	0.463	0.283	2.14306e-10	3	Ehd4
Pltp	4.83408e-15	0.668817	0.233	0.077	2.54447e-10	3	Pltp
Syngr21	5.56254e-15	0.353231	0.939	0.872	2.9279e-10	3	Syngr2
Ssh21	5.90235e-15	0.466663	0.302	0.152	3.10676e-10	3	Ssh2
Clec4n	6.92562e-15	0.433578	0.153	0.032	3.64537e-10	3	Clec4n
A130071D04Rik	7.94261e-15	0.704489	0.511	0.323	4.18067e-10	3	A130071D04Rik
Hr	9.21871e-15	0.306805	0.116	0.014	4.85236e-10	3	Hr
Susd6	9.3212e-15	0.509993	0.423	0.248	4.90631e-10	3	Susd6
Lcp2	9.69405e-15	0.493538	0.291	0.131	5.10256e-10	3	Lcp2
Pik3cd	9.96097e-15	0.554774	0.36	0.192	5.24305e-10	3	Pik3cd
Gm63771	1.009e-14	0.641495	0.444	0.253	5.31096e-10	3	Gm6377
Marveld11	1.07768e-14	0.504782	0.362	0.174	5.67246e-10	3	Marveld1
Purb1	1.14908e-14	0.496666	0.772	0.667	6.0483e-10	3	Purb
Glud1	1.3844e-14	0.508529	0.696	0.555	7.28691e-10	3	Glud1
Rpl291	1.52276e-14	0.317943	0.976	0.952	8.01521e-10	3	Rpl29
Tm6sf11	1.60978e-14	0.478891	0.286	0.124	8.47323e-10	3	Tm6sf1
Il2rg1	1.78594e-14	0.533789	0.481	0.286	9.40046e-10	3	Il2rg
Gmfg1	2.69968e-14	0.554681	0.55	0.368	1.421e-09	3	Gmfg
Tgfbi1	2.95707e-14	0.551116	0.447	0.266	1.55648e-09	3	Tgfbi
Gm43761	2.95998e-14	0.44999	0.196	0.069	1.55802e-09	3	Gm43761
Rnf149	4.49807e-14	0.387627	0.169	0.049	2.3676e-09	3	Rnf149
Fam105a1	4.614e-14	0.527778	0.484	0.312	2.42862e-09	3	Fam105a
Axl	4.63179e-14	0.464907	0.106	0.014	2.43799e-09	3	Axl
Rtp4	5.22281e-14	0.313129	0.116	0.024	2.74908e-09	3	Rtp4
Pou2f2	5.39248e-14	0.443973	0.209	0.082	2.83839e-09	3	Pou2f2
S100a101	7.45816e-14	0.450123	0.659	0.467	3.92568e-09	3	S100a10
Tob21	1.27791e-13	0.573251	0.505	0.324	6.72641e-09	3	Tob2
Fem1c	1.92848e-13	0.571456	0.304	0.149	1.01507e-08	3	Fem1c
Mycbp21	1.9815e-13	0.379525	0.815	0.698	1.04298e-08	3	Mycbp2
Spi11	2.45031e-13	0.446513	0.865	0.743	1.28974e-08	3	Spi1
Vasp	2.65303e-13	0.471512	0.598	0.449	1.39645e-08	3	Vasp
Ltb	2.79579e-13	0.857717	0.296	0.143	1.47159e-08	3	Ltb
H2-Oa2	2.82135e-13	0.668895	0.548	0.371	1.48504e-08	3	H2-Oa
Iqgap11	3.56974e-13	0.40104	0.884	0.788	1.87897e-08	3	Iqgap1
Plxnd11	5.01275e-13	0.588689	0.437	0.24	2.63851e-08	3	Plxnd1
Socs3	7.20148e-13	0.436846	0.185	0.061	3.79057e-08	3	Socs3
Tmem50a1	7.33038e-13	0.538026	0.577	0.433	3.85842e-08	3	Tmem50a
Cytip1	8.7517e-13	0.450567	0.704	0.55	4.60654e-08	3	Cytip
Hk21	8.92284e-13	0.654538	0.399	0.248	4.69663e-08	3	Hk2
Stk17b1	1.00563e-12	0.542566	0.606	0.446	5.29326e-08	3	Stk17b
Ccnl1	1.09463e-12	0.538754	0.603	0.456	5.76167e-08	3	Ccnl1
Pde4b1	1.40865e-12	0.500294	0.553	0.393	7.41457e-08	3	Pde4b
Hpgd	1.57313e-12	0.377024	0.116	0.022	8.28032e-08	3	Hpgd
Plekho22	1.737e-12	0.458381	0.529	0.355	9.14287e-08	3	Plekho2
Ms4a6b1	1.84666e-12	0.569928	0.291	0.117	9.72006e-08	3	Ms4a6b
Egr31	1.84676e-12	0.481079	0.196	0.076	9.72062e-08	3	Egr3
Arpc1b	1.94832e-12	0.335149	0.939	0.881	1.02552e-07	3	Arpc1b
Degs11	2.51522e-12	0.442203	0.434	0.281	1.32391e-07	3	Degs1
Gfra21	2.5347e-12	0.442749	0.31	0.128	1.33417e-07	3	Gfra2
Fes	2.59985e-12	0.43593	0.365	0.23	1.36846e-07	3	Fes
Nr4a22	2.71579e-12	0.593856	0.437	0.258	1.42948e-07	3	Nr4a2
Picalm1	2.85727e-12	0.479728	0.458	0.297	1.50395e-07	3	Picalm
Cd832	3.58355e-12	0.546096	0.73	0.609	1.88624e-07	3	Cd83
9930111J21Rik21	3.67042e-12	0.637456	0.439	0.279	1.93196e-07	3	9930111J21Rik2
Fyb	3.78668e-12	0.484221	0.63	0.477	1.99315e-07	3	Fyb
Sulf22	3.9519e-12	0.486485	0.386	0.199	2.08012e-07	3	Sulf2
Syk	4.29106e-12	0.491276	0.349	0.193	2.25864e-07	3	Syk
Ier31	5.82698e-12	0.680239	0.222	0.087	3.06709e-07	3	Ier3
Dst	6.05591e-12	0.344319	0.201	0.075	3.18759e-07	3	Dst
Nfkb11	7.51109e-12	0.439008	0.593	0.419	3.95353e-07	3	Nfkb1
Dapk11	9.28247e-12	0.414857	0.212	0.093	4.88592e-07	3	Dapk1
Scn3a	1.08192e-11	0.362897	0.111	0.021	5.69479e-07	3	Scn3a
Vps37b1	1.12106e-11	0.628727	0.37	0.203	5.90084e-07	3	Vps37b
Bach11	1.17924e-11	0.617177	0.392	0.248	6.20703e-07	3	Bach1
Agpat41	1.28386e-11	0.483664	0.386	0.223	6.75773e-07	3	Agpat4
Ciita2	1.29141e-11	0.534289	0.476	0.302	6.79746e-07	3	Ciita
Was	1.48255e-11	0.434697	0.362	0.22	7.80356e-07	3	Was
Mcl11	2.45733e-11	0.399729	0.897	0.826	1.29344e-06	3	Mcl1
Ccnd11	2.59908e-11	0.627787	0.619	0.477	1.36805e-06	3	Ccnd1
Rap1a1	3.31805e-11	0.385118	0.688	0.54	1.74649e-06	3	Rap1a
Ifngr11	3.4751e-11	0.442116	0.556	0.385	1.82915e-06	3	Ifngr1
Maff	3.6454e-11	0.421921	0.18	0.056	1.91879e-06	3	Maff
Nfkbid1	6.56897e-11	0.476546	0.442	0.272	3.45764e-06	3	Nfkbid
Slamf81	7.18842e-11	0.464361	0.349	0.204	3.7837e-06	3	Slamf8
Stk401	7.37224e-11	0.345046	0.32	0.183	3.88045e-06	3	Stk40
Flna1	7.44259e-11	0.394887	0.725	0.574	3.91748e-06	3	Flna
Pla2g7	7.69667e-11	0.462178	0.127	0.039	4.05122e-06	3	Pla2g7
Rpl5	7.93226e-11	0.308459	0.966	0.929	4.17523e-06	3	Rpl5
Tmed51	8.1125e-11	0.470103	0.495	0.347	4.2701e-06	3	Tmed5
Gdi22	8.29021e-11	0.356137	0.804	0.698	4.36363e-06	3	Gdi2
Shisa5	8.37954e-11	0.494201	0.503	0.382	4.41066e-06	3	Shisa5
Fermt31	1.28477e-10	0.391176	0.471	0.34	6.76249e-06	3	Fermt3
Psap1	1.50029e-10	0.39026	0.971	0.92	7.89693e-06	3	Psap
Crlf21	1.51139e-10	0.399519	0.418	0.278	7.95533e-06	3	Crlf2
Fcgr2b1	1.52438e-10	0.607642	0.365	0.199	8.02373e-06	3	Fcgr2b
Tnfrsf13b	1.54604e-10	0.365207	0.288	0.148	8.13776e-06	3	Tnfrsf13b
Sgms11	1.64562e-10	0.353841	0.217	0.105	8.66187e-06	3	Sgms1
Lyz1	1.8957e-10	2.55093	0.159	0.063	9.97819e-06	3	Lyz1
Csrnp11	2.1387e-10	0.451939	0.471	0.309	1.12573e-05	3	Csrnp1
Klf131	2.30497e-10	0.407362	0.442	0.274	1.21324e-05	3	Klf13
Cd4	3.121e-10	0.336415	0.222	0.086	1.64277e-05	3	Cd4
Nfkbia2	3.90341e-10	0.479455	0.844	0.805	2.0546e-05	3	Nfkbia
Gm434301	4.43026e-10	0.387259	0.275	0.134	2.33191e-05	3	Gm43430
Arl4c2	5.79954e-10	0.374092	0.72	0.53	3.05265e-05	3	Arl4c
Elovl51	6.29716e-10	0.393337	0.288	0.159	3.31457e-05	3	Elovl5
Fcor1	6.33824e-10	0.347259	0.22	0.093	3.3362e-05	3	Fcor
Tln11	8.62485e-10	0.425616	0.833	0.717	4.53978e-05	3	Tln1
Nlrp3	1.02094e-09	0.500803	0.18	0.076	5.37381e-05	3	Nlrp3
Sec61b2	1.02377e-09	0.312511	0.929	0.851	5.38871e-05	3	Sec61b
Prdx61	1.0305e-09	0.452598	0.452	0.34	5.42416e-05	3	Prdx6
Tgif11	1.09329e-09	0.400336	0.272	0.143	5.75464e-05	3	Tgif1
Il17ra1	1.12595e-09	0.453259	0.31	0.175	5.92653e-05	3	Il17ra
Ipo71	1.15261e-09	0.409751	0.325	0.191	6.0669e-05	3	Ipo7
Nectin11	1.35315e-09	0.444096	0.421	0.277	7.12241e-05	3	Nectin1
Hexb1	1.35842e-09	0.469881	0.397	0.246	7.15018e-05	3	Hexb
Gm452201	1.42018e-09	0.336718	0.201	0.088	7.47525e-05	3	Gm45220
Ptp4a2	1.73183e-09	0.389535	0.767	0.65	9.11566e-05	3	Ptp4a2
Wipf1	1.73347e-09	0.467174	0.434	0.278	9.12431e-05	3	Wipf1
Smap21	1.81075e-09	0.346276	0.497	0.379	9.53105e-05	3	Smap2
Uqcc2	1.96719e-09	0.44408	0.571	0.429	0.000103545	3	Uqcc2
Sowahc1	2.05729e-09	0.54445	0.413	0.263	0.000108288	3	Sowahc
Vmp11	2.30795e-09	0.387799	0.357	0.214	0.000121481	3	Vmp1
Dot1l1	2.43338e-09	0.433865	0.347	0.219	0.000128083	3	Dot1l
Dyrk21	2.58268e-09	0.443563	0.288	0.14	0.000135942	3	Dyrk2
Plekho12	2.75466e-09	0.337555	0.68	0.535	0.000144994	3	Plekho1
Trappc51	3.36627e-09	0.543083	0.437	0.272	0.000177187	3	Trappc5
Nadk	3.50919e-09	0.427074	0.442	0.312	0.00018471	3	Nadk
Tnfsf91	3.85665e-09	0.513096	0.304	0.172	0.000202999	3	Tnfsf9
Hcls11	3.90786e-09	0.332953	0.601	0.427	0.000205694	3	Hcls1
Wdfy21	4.3153e-09	0.390392	0.249	0.122	0.00022714	3	Wdfy2
Rrbp12	4.83165e-09	0.335854	0.799	0.649	0.000254319	3	Rrbp1
Irf21	5.19327e-09	0.429363	0.505	0.393	0.000273353	3	Irf2
Hsp90aa1	5.57042e-09	0.356118	0.788	0.67	0.000293205	3	Hsp90aa1
Eno1	5.70643e-09	0.350793	0.27	0.165	0.000300363	3	Eno1
Stk10	5.83551e-09	0.365827	0.259	0.134	0.000307158	3	Stk10
Plec1	6.4942e-09	0.422591	0.36	0.205	0.000341829	3	Plec
Cep1701	6.9593e-09	0.354463	0.362	0.248	0.00036631	3	Cep170
Ptp4a11	7.12735e-09	0.47864	0.394	0.265	0.000375155	3	Ptp4a1
Rpl35	7.24424e-09	0.303712	0.944	0.901	0.000381308	3	Rpl35
Ndel1	7.53265e-09	0.448302	0.378	0.26	0.000396489	3	Ndel1
Btg11	7.75898e-09	0.504082	0.955	0.912	0.000408402	3	Btg1
Lipa	9.74129e-09	0.546589	0.286	0.156	0.000512742	3	Lipa
Gpr1321	9.93843e-09	0.430385	0.598	0.481	0.000523119	3	Gpr132
Gdap10	1.19775e-08	0.332654	0.262	0.162	0.000630449	3	Gdap10
Ubald2	1.23083e-08	0.434781	0.434	0.295	0.000647859	3	Ubald2
Klf10	1.45524e-08	0.342717	0.159	0.07	0.000765982	3	Klf10
Tiam1	1.47309e-08	0.439928	0.31	0.182	0.000775376	3	Tiam1
Ccdc88a2	1.57413e-08	0.343444	0.794	0.73	0.000828558	3	Ccdc88a
AC153143.1	1.64928e-08	0.314811	0.19	0.093	0.000868114	3	AC153143.1
Cxcr41	1.67766e-08	0.58259	0.378	0.239	0.000883053	3	Cxcr4
Tiparp	1.87444e-08	0.362131	0.225	0.121	0.000986629	3	Tiparp
Ly861	2.45106e-08	0.331022	0.558	0.402	0.00129014	3	Ly86
Gm38115	2.5471e-08	0.315894	0.153	0.071	0.00134069	3	Gm38115
G6pdx1	2.64598e-08	0.32575	0.225	0.113	0.00139274	3	G6pdx
Pip4k2a1	2.95148e-08	0.419239	0.656	0.535	0.00155354	3	Pip4k2a
Ccr5	3.59796e-08	0.311338	0.206	0.103	0.00189382	3	Ccr5
Ubac2	4.02107e-08	0.34801	0.315	0.22	0.00211653	3	Ubac2
Avpi11	4.03771e-08	0.514338	0.614	0.519	0.00212529	3	Avpi1
Zc3h12a	4.22446e-08	0.431423	0.254	0.12	0.00222358	3	Zc3h12a
Elmo1	4.5272e-08	0.393606	0.325	0.206	0.00238293	3	Elmo1
Dnmt3a	4.73275e-08	0.383578	0.333	0.194	0.00249113	3	Dnmt3a
Tgfb12	5.45237e-08	0.33712	0.524	0.399	0.00286991	3	Tgfb1
Ap1b12	6.23329e-08	0.333489	0.349	0.253	0.00328095	3	Ap1b1
Rgag41	7.25641e-08	0.324667	0.233	0.124	0.00381949	3	Rgag4
Sdcbp	7.64726e-08	0.316749	0.487	0.368	0.00402521	3	Sdcbp
Il10ra1	8.35428e-08	0.33506	0.389	0.282	0.00439736	3	Il10ra
Amz11	8.59867e-08	0.326743	0.246	0.141	0.004526	3	Amz1
Rps6ka3	9.05538e-08	0.406169	0.323	0.192	0.00476639	3	Rps6ka3
Etfb1	9.44468e-08	0.367103	0.513	0.397	0.0049713	3	Etfb
Pim3	9.79036e-08	0.300451	0.18	0.084	0.00515325	3	Pim3
Rp21	1.03644e-07	0.365457	0.455	0.337	0.00545538	3	Rp2
Reep3	1.04729e-07	0.398471	0.463	0.343	0.00551252	3	Reep3
Il1rn	1.19632e-07	0.407073	0.103	0.03	0.00629697	3	Il1rn
Furin	1.21231e-07	0.460561	0.235	0.139	0.00638113	3	Furin
Ccl3	1.23128e-07	0.655061	0.132	0.039	0.00648097	3	Ccl3
Adam17	1.49199e-07	0.453664	0.354	0.232	0.00785325	3	Adam17
Ahr1	1.57802e-07	0.474519	0.505	0.372	0.00830609	3	Ahr
Atp6ap11	1.74852e-07	0.351851	0.365	0.26	0.00920349	3	Atp6ap1
Themis2	1.83199e-07	0.398862	0.291	0.192	0.00964287	3	Themis2
Ptpn12	1.99815e-07	0.328357	0.204	0.111	0.0105175	3	Ptpn12
Tmem591	2.22875e-07	0.341624	0.579	0.459	0.0117312	3	Tmem59
Fam111a	2.41499e-07	0.406907	0.27	0.153	0.0127115	3	Fam111a
Trerf1	2.54495e-07	0.387529	0.28	0.172	0.0133956	3	Trerf1
Tm9sf3	2.621e-07	0.304824	0.511	0.422	0.0137959	3	Tm9sf3
Sla2	2.80299e-07	0.393884	0.347	0.243	0.0147538	3	Sla
Gm375311	3.11661e-07	0.415756	0.246	0.14	0.0164046	3	Gm37531
Dock2	5.07416e-07	0.405797	0.537	0.45	0.0267083	3	Dock2
Lrrfip11	5.2188e-07	0.384906	0.513	0.426	0.0274697	3	Lrrfip1
Cdk2ap22	6.13986e-07	0.310605	0.553	0.454	0.0323178	3	Cdk2ap2
Tet2	6.64745e-07	0.311197	0.278	0.175	0.0349895	3	Tet2
Tnfrsf1a	7.4844e-07	0.331314	0.307	0.211	0.0393949	3	Tnfrsf1a
Pnp	7.8641e-07	0.375744	0.437	0.34	0.0413935	3	Pnp
Gm452211	9.48316e-07	0.390476	0.217	0.116	0.0499156	3	Gm45221
Snx20	9.49519e-07	0.367834	0.532	0.458	0.0499789	3	Snx20
Trmt112	9.80203e-07	0.33545	0.601	0.517	0.051594	3	Trmt112
Lta4h	1.09825e-06	0.329662	0.267	0.167	0.0578075	3	Lta4h
Rin31	1.0998e-06	0.39204	0.352	0.226	0.057889	3	Rin3
Crlf3	1.16491e-06	0.406833	0.368	0.257	0.0613159	3	Crlf3
Ptpn22	1.2192e-06	0.302178	0.193	0.11	0.0641736	3	Ptpn22
Prdx5	1.33663e-06	0.365377	0.46	0.351	0.0703551	3	Prdx5
Klrd11	1.4635e-06	0.305518	0.275	0.165	0.077033	3	Klrd1
Ppp1r12c	1.47246e-06	0.336782	0.278	0.183	0.0775046	3	Ppp1r12c
Pirb1	1.72874e-06	0.332087	0.516	0.408	0.090994	3	Pirb
Slc38a1	1.75972e-06	0.403084	0.36	0.24	0.0926245	3	Slc38a1
Ctage52	2.86037e-06	0.334705	0.526	0.427	0.150558	3	Ctage5
Iah1	2.96613e-06	0.344216	0.341	0.241	0.156125	3	Iah1
Eif4g32	3.14027e-06	0.320897	0.36	0.274	0.165291	3	Eif4g3
Eps8	3.14287e-06	0.376422	0.243	0.151	0.165428	3	Eps8
Ap1s2	3.4227e-06	0.327641	0.275	0.179	0.180157	3	Ap1s2
Mpc1	3.60957e-06	0.353262	0.511	0.431	0.189993	3	Mpc1
Grasp	3.75618e-06	0.359545	0.302	0.206	0.197711	3	Grasp
Tkt	4.33311e-06	0.316642	0.651	0.551	0.228077	3	Tkt
Got11	4.43838e-06	0.335695	0.32	0.224	0.233618	3	Got1
Dhx40	4.51019e-06	0.315494	0.188	0.12	0.237399	3	Dhx40
Gm370841	4.61384e-06	0.415838	0.246	0.135	0.242854	3	Gm37084
Atf61	4.90627e-06	0.318846	0.294	0.196	0.258246	3	Atf6
Jun	5.00704e-06	0.367169	0.661	0.568	0.263551	3	Jun
Egr1	6.05526e-06	0.579018	0.257	0.165	0.318725	3	Egr1
Hexa1	6.32755e-06	0.400467	0.524	0.418	0.333057	3	Hexa
Nuak21	7.0612e-06	0.328236	0.365	0.274	0.371673	3	Nuak2
Mdn1	7.68097e-06	0.31271	0.206	0.117	0.404296	3	Mdn1
Slc4a7	8.20909e-06	0.321239	0.257	0.164	0.432093	3	Slc4a7
Gpr35	8.44056e-06	0.335744	0.209	0.131	0.444277	3	Gpr35
Ehd11	8.64319e-06	0.34957	0.325	0.227	0.454943	3	Ehd1
Ap2a21	9.07767e-06	0.30983	0.407	0.312	0.477812	3	Ap2a2
Tbl1xr11	9.61053e-06	0.314184	0.331	0.24	0.50586	3	Tbl1xr1
Tmco1	9.95433e-06	0.303335	0.421	0.331	0.523956	3	Tmco1
I830077J02Rik1	1.10578e-05	0.356242	0.22	0.125	0.582038	3	I830077J02Rik
Mbtd1	1.1141e-05	0.306886	0.267	0.166	0.586418	3	Mbtd1
Cnot6l	1.17792e-05	0.357374	0.381	0.282	0.620011	3	Cnot6l
Elmo21	1.30853e-05	0.325122	0.246	0.162	0.688758	3	Elmo2
Samd9l1	1.31088e-05	0.375964	0.333	0.242	0.689995	3	Samd9l
Mef2c1	1.59904e-05	0.39344	0.354	0.255	0.841669	3	Mef2c
Lamtor4	1.65999e-05	0.317863	0.402	0.317	0.873751	3	Lamtor4
Sept111	1.80283e-05	0.3981	0.376	0.27	0.948936	3	2024-09-11
Tpd521	1.85345e-05	0.346475	0.413	0.307	0.975581	3	Tpd52
Epcam	1.97898e-05	0.34938	0.161	0.079	1	3	Epcam
Otulin	2.14318e-05	0.303532	0.415	0.323	1	3	Otulin
Bin21	2.85979e-05	0.326542	0.291	0.213	1	3	Bin2
Foxp11	2.91681e-05	0.37759	0.407	0.307	1	3	Foxp1
Ppp2ca1	3.27478e-05	0.331352	0.571	0.485	1	3	Ppp2ca
Herpud11	3.74597e-05	0.312418	0.661	0.562	1	3	Herpud1
Dusp31	3.87456e-05	0.358071	0.28	0.182	1	3	Dusp3
Cebpz1	4.2038e-05	0.304301	0.444	0.33	1	3	Cebpz
Il13ra11	4.26845e-05	0.323308	0.339	0.246	1	3	Il13ra1
Lmo11	6.35768e-05	0.320238	0.204	0.137	1	3	Lmo1
Ccl41	7.22158e-05	0.434588	0.288	0.201	1	3	Ccl4
Itga4	8.08031e-05	0.31538	0.542	0.46	1	3	Itga4
Dpysl21	8.45532e-05	0.329088	0.251	0.169	1	3	Dpysl2
Akr7a52	0.000110174	0.315136	0.294	0.22	1	3	Akr7a5
Mical11	0.000132248	0.36398	0.286	0.204	1	3	Mical1
Znrf21	0.000132984	0.330536	0.339	0.273	1	3	Znrf2
AC154176.21	0.000157649	0.328345	0.22	0.127	1	3	AC154176.2
Mkrn11	0.000173543	0.331879	0.516	0.453	1	3	Mkrn1
Gm37558	0.000195685	0.336301	0.235	0.161	1	3	Gm37558
Smad71	0.000273758	0.405449	0.386	0.282	1	3	Smad7
Nab1	0.000294764	0.328771	0.307	0.213	1	3	Nab1
Clint11	0.00035739	0.301381	0.511	0.409	1	3	Clint1
Zfp385a	0.0004297	0.328359	0.257	0.183	1	3	Zfp385a
Adgre51	0.000470933	0.362634	0.32	0.248	1	3	Adgre5
Nfkbie1	0.000518442	0.354969	0.429	0.366	1	3	Nfkbie
Txnrd11	0.00074315	0.315765	0.262	0.181	1	3	Txnrd1
Dnaja1	0.000771907	0.337936	0.476	0.415	1	3	Dnaja1
Arf61	0.000831101	0.349018	0.421	0.35	1	3	Arf6
Rrad	0.00140279	0.447514	0.217	0.151	1	3	Rrad
Cd141	0.00173686	0.381018	0.127	0.076	1	3	Cd14
Gm370331	0.00179038	0.323533	0.23	0.175	1	3	Gm37033
Arl5b	0.00320868	0.33327	0.172	0.106	1	3	Arl5b
Slfn51	0.0050906	0.334327	0.331	0.275	1	3	Slfn5
Ly9	0.00807101	0.304975	0.198	0.142	1	3	Ly9
Malat11	1.17458e-70	1.591	1	1	6.18253e-66	4	Malat1
Gm424181	4.10754e-46	1.39653	1	1	2.16205e-41	4	Gm42418
H2-M21	6.25868e-44	1.57475	0.707	0.34	3.29432e-39	4	H2-M2
Ccl51	2.25807e-40	1.21313	0.813	0.51	1.18856e-35	4	Ccl5
Cacnb31	4.00747e-35	1.35895	0.656	0.355	2.10937e-30	4	Cacnb3
Zmynd15	3.76314e-28	1.09769	0.547	0.261	1.98077e-23	4	Zmynd15
Fam189a2	1.35246e-27	0.434443	0.131	0.005	7.11883e-23	4	Fam189a2
Apol7c1	1.6939e-27	1.28058	0.687	0.391	8.91603e-23	4	Apol7c
Tcaf2	2.07532e-23	0.557223	0.12	0.005	1.09236e-18	4	Tcaf2
Ankrd33b1	3.50173e-23	1.05502	0.553	0.299	1.84317e-18	4	Ankrd33b
mt-Nd2	4.25357e-23	0.900054	0.883	0.932	2.23891e-18	4	mt-Nd2
Pcdh7	5.31778e-22	0.360655	0.103	0.003	2.79907e-17	4	Pcdh7
Slco5a11	8.14986e-20	0.980631	0.453	0.229	4.28976e-15	4	Slco5a1
Fscn11	2.36336e-19	0.904675	0.743	0.515	1.24398e-14	4	Fscn1
Mfge8	1.15573e-18	1.49419	0.391	0.198	6.0833e-14	4	Mfge8
Cdh2	1.27284e-18	0.688341	0.182	0.041	6.6997e-14	4	Cdh2
Prnp1	4.75548e-18	0.826454	0.33	0.146	2.50309e-13	4	Prnp
Anxa31	5.03328e-17	0.744982	0.628	0.374	2.64932e-12	4	Anxa3
AW1120101	1.0704e-16	0.651281	0.662	0.494	5.63418e-12	4	AW112010
Bmp2k1	1.6203e-16	0.860793	0.726	0.652	8.52862e-12	4	Bmp2k
mt-Rnr21	2.04776e-16	0.677138	0.958	0.994	1.07786e-11	4	mt-Rnr2
Adcy61	2.29645e-15	0.928913	0.416	0.229	1.20876e-10	4	Adcy6
Fam53b1	3.69104e-15	0.932181	0.43	0.248	1.94281e-10	4	Fam53b
Epsti11	1.07743e-13	0.525498	0.757	0.705	5.67115e-09	4	Epsti1
Tbc1d41	1.90338e-12	0.767233	0.651	0.603	1.00186e-07	4	Tbc1d4
Gm12216	2.43798e-12	0.754677	0.226	0.087	1.28325e-07	4	Gm12216
Rap2b1	2.5339e-12	0.806579	0.517	0.383	1.33374e-07	4	Rap2b
Hebp1	3.36e-12	0.607101	0.19	0.07	1.76857e-07	4	Hebp1
mt-Nd4	4.18565e-12	0.630507	0.919	0.975	2.20316e-07	4	mt-Nd4
mt-Cytb	4.59843e-12	0.533126	0.936	0.984	2.42043e-07	4	mt-Cytb
Etv31	6.81133e-12	0.692754	0.735	0.64	3.58521e-07	4	Etv3
Tmem1231	9.0684e-12	0.407173	0.824	0.66	4.77324e-07	4	Tmem123
Mxd11	1.02475e-11	0.761174	0.464	0.296	5.3939e-07	4	Mxd1
Serpinb6a	2.02061e-11	0.559489	0.19	0.066	1.06357e-06	4	Serpinb6a
B2m1	2.27523e-11	0.352292	0.922	0.996	1.19759e-06	4	B2m
mt-Nd1	2.70796e-11	0.573296	0.905	0.972	1.42536e-06	4	mt-Nd1
Ankrd351	3.00891e-11	0.585579	0.207	0.075	1.58377e-06	4	Ankrd35
Net11	3.04858e-11	0.782472	0.615	0.538	1.60465e-06	4	Net1
Atxn1	4.03647e-10	0.780933	0.229	0.098	2.12464e-05	4	Atxn1
Gm442921	1.58315e-09	0.8141	0.369	0.231	8.33305e-05	4	Gm44292
Ogfrl11	1.60417e-09	0.767108	0.581	0.53	8.44372e-05	4	Ogfrl1
Arhgap311	6.23034e-09	0.817387	0.525	0.45	0.00032794	4	Arhgap31
Mycbp22	3.27357e-08	0.757854	0.645	0.716	0.00172308	4	Mycbp2
Gbp81	3.61873e-08	0.765112	0.246	0.135	0.00190476	4	Gbp8
Nudt171	4.16401e-08	0.641209	0.411	0.268	0.00219177	4	Nudt17
N4bp2l11	7.04958e-08	0.768211	0.388	0.292	0.00371061	4	N4bp2l1
mt-Rnr1	1.22339e-07	0.78493	0.743	0.853	0.00643942	4	mt-Rnr1
Tmem150c1	1.50226e-07	0.686379	0.274	0.155	0.00790731	4	Tmem150c
Cd631	1.69749e-07	0.484559	0.57	0.389	0.00893492	4	Cd63
Mir62361	2.90894e-07	1.07162	0.514	0.475	0.0153115	4	Mir6236
Samsn11	4.06566e-07	0.482632	0.687	0.63	0.0214	4	Samsn1
Irf11	4.87198e-07	0.622233	0.455	0.341	0.0256442	4	Irf1
Fam49a1	8.62655e-07	0.703334	0.52	0.439	0.0454067	4	Fam49a
Fnbp1l1	9.94171e-07	0.768281	0.344	0.242	0.0523292	4	Fnbp1l
Marcks1	1.08956e-06	0.360699	0.83	0.889	0.0573499	4	Marcks
Socs21	1.10284e-06	0.600837	0.503	0.356	0.058049	4	Socs2
Akap21	1.47065e-06	0.616329	0.31	0.194	0.0774091	4	Akap2
Gm166851	1.69496e-06	0.531999	0.218	0.125	0.0892158	4	Gm16685
Igsf3	1.90662e-06	0.375451	0.115	0.046	0.100357	4	Igsf3
Tnfrsf1b1	2.12868e-06	0.696893	0.405	0.331	0.112045	4	Tnfrsf1b
Plxnc11	2.5085e-06	0.548483	0.612	0.576	0.132037	4	Plxnc1
Relb1	3.1561e-06	0.507135	0.567	0.491	0.166124	4	Relb
Eno31	3.36411e-06	0.610292	0.422	0.302	0.177074	4	Eno3
Pfkfb31	3.44185e-06	0.524643	0.539	0.473	0.181165	4	Pfkfb3
Arc	3.60624e-06	0.498277	0.196	0.099	0.189818	4	Arc
Mx11	3.7985e-06	0.726444	0.24	0.173	0.199938	4	Mx1
Cblb1	4.82789e-06	0.510244	0.358	0.271	0.254121	4	Cblb
Mreg1	4.90647e-06	0.529252	0.288	0.179	0.258257	4	Mreg
Spred11	5.27108e-06	0.752638	0.307	0.204	0.277449	4	Spred1
Ttll5	7.10191e-06	0.321811	0.131	0.061	0.373816	4	Ttll5
Basp11	7.87196e-06	0.475517	0.729	0.698	0.414349	4	Basp1
Gbp4	8.8375e-06	0.642212	0.229	0.141	0.465171	4	Gbp4
Id22	8.90213e-06	0.384703	0.704	0.68	0.468573	4	Id2
6720464F23Rik1	9.82252e-06	0.589956	0.293	0.216	0.517018	4	6720464F23Rik
Cetn4	1.8141e-05	0.393795	0.17	0.091	0.954867	4	Cetn4
Il21r	1.84071e-05	0.5838	0.237	0.147	0.968877	4	Il21r
Epcam1	1.88626e-05	0.417202	0.165	0.079	0.992852	4	Epcam
Gm37376	2.12234e-05	0.507051	0.134	0.065	1	4	Gm37376
Phf24	2.45959e-05	0.398389	0.12	0.051	1	4	Phf24
Nfat51	2.49439e-05	0.654066	0.265	0.191	1	4	Nfat5
Cflar1	2.68707e-05	0.629908	0.506	0.441	1	4	Cflar
Trp53inp1	3.92588e-05	0.449857	0.19	0.126	1	4	Trp53inp1
Tcf71	4.39518e-05	0.493136	0.201	0.108	1	4	Tcf7
Ndnf1	5.39236e-05	0.385775	0.198	0.125	1	4	Ndnf
Sat11	6.33637e-05	0.665534	0.62	0.74	1	4	Sat1
Cdkn2b1	8.59824e-05	0.353118	0.168	0.097	1	4	Cdkn2b
Adm1	9.06123e-05	0.338814	0.131	0.074	1	4	Adm
Lrrk11	0.000108741	0.626945	0.425	0.39	1	4	Lrrk1
Slc4a81	0.00011163	0.637229	0.344	0.256	1	4	Slc4a8
Sh3bp41	0.00011463	0.473294	0.223	0.163	1	4	Sh3bp4
Tmem19	0.000115908	0.583579	0.279	0.213	1	4	Tmem19
Tmem176b1	0.000120209	0.440946	0.673	0.642	1	4	Tmem176b
Birc21	0.000133102	0.693585	0.413	0.327	1	4	Birc2
Bcl2a1b1	0.000147105	0.544545	0.531	0.492	1	4	Bcl2a1b
mt-Co1	0.000147559	0.522427	0.74	0.904	1	4	mt-Co1
Pgap21	0.000150322	0.597146	0.511	0.494	1	4	Pgap2
Synpo21	0.000181438	0.581424	0.363	0.257	1	4	Synpo2
Sox41	0.000315439	0.577517	0.288	0.202	1	4	Sox4
Spsb11	0.000344694	0.449386	0.277	0.204	1	4	Spsb1
Tnfrsf91	0.000358476	0.353605	0.179	0.108	1	4	Tnfrsf9
Neat11	0.000401548	0.528074	0.696	0.793	1	4	Neat1
Phf21a1	0.000564589	0.55465	0.279	0.235	1	4	Phf21a
H2-Q61	0.00057639	0.540835	0.461	0.444	1	4	H2-Q6
Cxcl161	0.000652556	0.369921	0.623	0.634	1	4	Cxcl16
Zfp945	0.000790525	0.376026	0.128	0.078	1	4	Zfp945
Pla2g16	0.00102151	0.39103	0.425	0.384	1	4	Pla2g16
Clec2d1	0.00112826	0.549148	0.603	0.646	1	4	Clec2d
Zfc3h11	0.00142925	0.80427	0.388	0.357	1	4	Zfc3h1
Iscu1	0.00146415	0.503703	0.601	0.7	1	4	Iscu
Rogdi1	0.00147936	0.600923	0.547	0.582	1	4	Rogdi
Ptpn21	0.001536	0.339011	0.101	0.063	1	4	Ptpn21
Ccser21	0.0015808	0.537415	0.318	0.284	1	4	Ccser2
Hivep11	0.00162547	0.691577	0.441	0.407	1	4	Hivep1
Gbp21	0.00163589	0.38383	0.251	0.189	1	4	Gbp2
Mt21	0.00170727	0.441485	0.173	0.109	1	4	Mt2
Mt11	0.00183033	0.584641	0.402	0.352	1	4	Mt1
Trim7	0.00234093	0.473902	0.162	0.116	1	4	Trim7
Rabgap1l1	0.00244226	0.596271	0.299	0.243	1	4	Rabgap1l
Dap1	0.00301245	0.622317	0.469	0.474	1	4	Dap
Gm20417	0.00374523	0.34398	0.117	0.095	1	4	Gm20417
Gbp91	0.00412348	0.56588	0.246	0.182	1	4	Gbp9
Mex3b	0.00429666	0.376911	0.117	0.067	1	4	Mex3b
Il7r1	0.00436695	0.482332	0.304	0.256	1	4	Il7r
Lars2	0.00480323	0.820457	0.528	0.563	1	4	Lars2
Insm11	0.004808	0.338496	0.212	0.158	1	4	Insm1
Thap2	0.00483839	0.393581	0.274	0.222	1	4	Thap2
Gnb4	0.00568575	0.615816	0.277	0.232	1	4	Gnb4
mt-Co3	0.00592206	0.332497	0.271	0.41	1	4	mt-Co3
Ktn11	0.00622324	0.584982	0.441	0.442	1	4	Ktn1
Il151	0.0064675	0.43591	0.246	0.186	1	4	Il15
Slc25a29	0.00688145	0.307451	0.126	0.077	1	4	Slc25a29
Herc6	0.00713652	0.506787	0.117	0.078	1	4	Herc6
Stard71	0.00717356	0.622052	0.344	0.295	1	4	Stard7
Gm45828	0.00737884	0.444281	0.145	0.111	1	4	Gm45828
Sema6d1	0.00738312	0.301594	0.226	0.165	1	4	Sema6d
Vsig101	0.00766574	0.383511	0.187	0.129	1	4	Vsig10
Ssh11	0.00810103	0.508238	0.251	0.201	1	4	Ssh1
Aftph	0.00828545	0.5707	0.316	0.304	1	4	Aftph
Gtpbp1	0.00955921	0.49387	0.279	0.243	1	4	Gtpbp1
Zmynd151	1.30127e-170	2.66876	0.974	0.219	6.84936e-166	5	Zmynd15
Epsti12	1.91977e-149	3.12315	0.997	0.68	1.01049e-144	5	Epsti1
Txndc17	2.79232e-130	2.60498	0.962	0.558	1.46976e-125	5	Txndc17
Pla2g161	1.76022e-129	1.92922	0.93	0.332	9.26508e-125	5	Pla2g16
Serpinb6b1	6.53868e-126	2.24532	0.971	0.38	3.4417e-121	5	Serpinb6b
Tnfrsf41	1.33804e-125	2.16924	0.75	0.103	7.0429e-121	5	Tnfrsf4
Ccl52	1.97931e-125	3.1778	0.98	0.494	1.04183e-120	5	Ccl5
Gadd45b1	1.69101e-116	1.91317	0.988	0.516	8.90078e-112	5	Gadd45b
Fscn12	1.33961e-113	1.99633	0.985	0.491	7.05118e-109	5	Fscn1
Laptm4b	2.01336e-112	1.53278	0.657	0.076	1.05975e-107	5	Laptm4b
Psme21	1.92335e-106	1.52221	0.997	0.848	1.01237e-101	5	Psme2
Mxd12	3.90155e-106	1.58695	0.892	0.252	2.05362e-101	5	Mxd1
Psme1	1.882e-103	1.17668	0.997	0.912	9.90608e-99	5	Psme1
AW1120102	9.97715e-101	2.14014	0.953	0.464	5.25157e-96	5	AW112010
H2-K11	1.63506e-100	1.13284	1	0.988	8.60632e-96	5	H2-K1
Cacnb32	5.43524e-98	1.41401	0.965	0.325	2.86089e-93	5	Cacnb3
Net12	5.42845e-97	1.42544	0.977	0.501	2.85732e-92	5	Net1
Relb2	8.499e-95	1.43547	0.953	0.452	4.47353e-90	5	Relb
B2m2	4.51926e-94	1.02003	1	0.987	2.37876e-89	5	B2m
Rhoc	1.41585e-93	1.3364	0.584	0.072	7.45246e-89	5	Rhoc
Synpo22	9.51737e-92	1.32627	0.828	0.209	5.00956e-87	5	Synpo2
Gas5	1.83372e-87	2.06028	0.98	0.826	9.65199e-83	5	Gas5
H2-D1	4.2613e-86	0.96494	0.997	0.979	2.24298e-81	5	H2-D1
Cd632	7.48663e-85	1.43455	0.922	0.354	3.94066e-80	5	Cd63
Arhgap312	4.49529e-84	1.3394	0.924	0.409	2.36614e-79	5	Arhgap31
Gnb41	1.39806e-82	1.27066	0.73	0.186	7.35882e-78	5	Gnb4
Mthfd2	4.04272e-82	1.56499	0.855	0.421	2.12792e-77	5	Mthfd2
Irf12	6.39364e-79	1.44778	0.846	0.301	3.36536e-74	5	Irf1
Malat12	1.25815e-78	1.05261	1	1	6.6224e-74	5	Malat1
Tuba1a1	2.47437e-78	1.50341	0.875	0.452	1.30241e-73	5	Tuba1a
Eno32	4.85775e-78	1.30694	0.84	0.26	2.55692e-73	5	Eno3
Pygl	1.46993e-76	0.996195	0.48	0.06	7.73712e-72	5	Pygl
Marcksl11	1.68459e-75	1.22322	0.994	0.62	8.86699e-71	5	Marcksl1
Ccni1	3.40838e-75	1.30757	0.872	0.433	1.79403e-70	5	Ccni
Adcy62	7.13843e-75	1.08298	0.747	0.196	3.75738e-70	5	Adcy6
Mfge81	7.68772e-75	1.53614	0.689	0.168	4.04651e-70	5	Mfge8
Arhgap221	1.27567e-74	1.25622	0.683	0.195	6.71463e-70	5	Arhgap22
Gtpbp11	1.32593e-74	1.09304	0.706	0.199	6.97918e-70	5	Gtpbp1
Iscu2	1.59548e-74	1.17902	0.968	0.662	8.39796e-70	5	Iscu
Basp12	3.86923e-74	1.25966	0.994	0.671	2.03661e-69	5	Basp1
Tmbim4	1.24631e-73	1.27128	0.753	0.302	6.56008e-69	5	Tmbim4
Snn1	5.62476e-73	1.07778	0.674	0.159	2.96065e-68	5	Snn
Ccl221	6.83959e-73	1.09793	0.887	0.307	3.60009e-68	5	Ccl22
Traf11	7.10963e-73	1.15507	0.939	0.543	3.74222e-68	5	Traf1
Arc1	9.97523e-73	0.988671	0.512	0.067	5.25056e-68	5	Arc
Gyg1	2.02938e-72	1.69272	0.747	0.276	1.06819e-67	5	Gyg
Nudt172	3.19733e-72	1.19589	0.791	0.23	1.68294e-67	5	Nudt17
Ankrd33b2	5.26718e-72	1.18562	0.837	0.271	2.77243e-67	5	Ankrd33b
Rab91	3.97554e-70	1.18448	0.762	0.25	2.09257e-65	5	Rab9
Lsp11	5.99535e-70	0.860943	0.997	0.967	3.15571e-65	5	Lsp1
Anxa32	6.48474e-70	1.19657	0.936	0.343	3.41331e-65	5	Anxa3
Gm122161	8.09838e-70	0.904997	0.477	0.062	4.26266e-65	5	Gm12216
Txn11	4.31356e-69	1.36479	0.965	0.694	2.27049e-64	5	Txn1
Ccr71	4.58926e-69	1.12623	0.951	0.421	2.4156e-64	5	Ccr7
Tm4sf5	4.68893e-69	1.54716	0.459	0.067	2.46807e-64	5	Tm4sf5
Socs22	6.60941e-69	1.06196	0.924	0.314	3.47893e-64	5	Socs2
Tmem191	4.89529e-68	1.15303	0.672	0.173	2.57669e-63	5	Tmem19
Tapbpl	5.55764e-68	1.29742	0.773	0.298	2.92532e-63	5	Tapbpl
Itm2c	1.6569e-67	1.17358	0.953	0.701	8.72127e-63	5	Itm2c
Il21r1	1.86231e-67	0.947861	0.584	0.112	9.80245e-63	5	Il21r
Tspo	9.00321e-67	1.33306	0.953	0.736	4.73893e-62	5	Tspo
Il152	1.64167e-66	0.990995	0.634	0.147	8.64108e-62	5	Il15
Crip11	4.20368e-66	1.18406	1	0.946	2.21265e-61	5	Crip1
Gclc	7.10375e-66	1.68447	0.593	0.139	3.73913e-61	5	Gclc
Psmb8	2.12263e-65	0.906121	0.985	0.884	1.11727e-60	5	Psmb8
Rhog1	4.17237e-65	1.15302	0.904	0.613	2.19617e-60	5	Rhog
Rasa21	5.70682e-65	1.00963	0.701	0.223	3.00384e-60	5	Rasa2
Spsb12	6.75094e-65	1.03851	0.654	0.165	3.55342e-60	5	Spsb1
Akap22	1.03388e-64	0.849941	0.634	0.161	5.4419e-60	5	Akap2
Ubb	6.76683e-64	1.26356	0.974	0.863	3.56179e-59	5	Ubb
Prnp2	7.22412e-63	0.88329	0.573	0.122	3.80249e-58	5	Prnp
Serpinb1a1	8.97973e-63	2.21613	0.57	0.131	4.72657e-58	5	Serpinb1a
Src	2.40152e-62	0.662159	0.337	0.024	1.26407e-57	5	Src
Tmem150c2	6.99818e-62	0.919666	0.596	0.122	3.68356e-57	5	Tmem150c
Smagp	4.82812e-61	0.959329	0.459	0.087	2.54133e-56	5	Smagp
Brk11	8.37434e-61	1.03747	0.953	0.765	4.40792e-56	5	Brk1
Htra21	2.23908e-60	1.06586	0.765	0.298	1.17856e-55	5	Htra2
Bcl2a1b2	3.5995e-60	1.1501	0.907	0.453	1.89463e-55	5	Bcl2a1b
Rnf1151	6.90183e-60	1.0998	0.878	0.42	3.63284e-55	5	Rnf115
Vim1	2.08664e-59	1.50946	0.991	0.899	1.09832e-54	5	Vim
Npc21	4.06645e-59	0.971219	0.997	0.916	2.14042e-54	5	Npc2
H2-M22	4.10617e-59	1.13985	0.84	0.328	2.16132e-54	5	H2-M2
Cblb2	1.37497e-58	0.997052	0.733	0.233	7.23729e-54	5	Cblb
Spint21	2.38862e-58	0.993408	0.849	0.442	1.25727e-53	5	Spint2
Vwa5a	1.26549e-56	1.17372	0.596	0.201	6.66102e-52	5	Vwa5a
Tmem1232	2.83631e-55	0.917938	0.997	0.643	1.49292e-50	5	Tmem123
Dok11	8.32806e-55	1.09423	0.779	0.316	4.38356e-50	5	Dok1
Apol7c2	1.01126e-54	1.03123	0.895	0.37	5.32289e-50	5	Apol7c
H2-T23	1.83585e-53	0.943177	0.93	0.706	9.66316e-49	5	H2-T23
2200002D01Rik1	3.4219e-53	1.09342	0.541	0.144	1.80115e-48	5	2200002D01Rik
Arfrp1	9.11394e-53	0.949861	0.602	0.192	4.79721e-48	5	Arfrp1
Srgn2	2.44782e-52	1.0414	0.985	0.894	1.28843e-47	5	Srgn
Il12b	4.91743e-52	1.88544	0.314	0.028	2.58834e-47	5	Il12b
Swap701	1.16439e-51	0.97405	0.831	0.411	6.12887e-47	5	Swap70
Vcp	1.33386e-51	0.922926	0.939	0.704	7.02091e-47	5	Vcp
Dscaml11	1.41753e-51	0.890726	0.506	0.104	7.46131e-47	5	Dscaml1
Tuba1c1	1.42102e-51	1.08396	0.753	0.323	7.47969e-47	5	Tuba1c
Serpinb91	2.18178e-51	1.2189	0.762	0.311	1.1484e-46	5	Serpinb9
1110065P20Rik	2.5124e-51	0.889422	0.445	0.093	1.32243e-46	5	1110065P20Rik
Gbp41	3.22572e-51	0.84482	0.512	0.112	1.69789e-46	5	Gbp4
Samsn12	4.48338e-51	0.97233	0.971	0.601	2.35987e-46	5	Samsn1
Pdgfa	5.86266e-51	0.923841	0.424	0.073	3.08587e-46	5	Pdgfa
Cxcl162	6.79907e-51	0.90413	0.968	0.598	3.57876e-46	5	Cxcl16
Pcgf51	6.99729e-50	0.939577	0.683	0.262	3.68309e-45	5	Pcgf5
Il15ra1	9.43481e-50	0.691657	0.456	0.097	4.96611e-45	5	Il15ra
Insm12	9.85946e-50	1.07896	0.517	0.127	5.18962e-45	5	Insm1
Ccng21	1.02412e-49	0.788075	0.555	0.163	5.39054e-45	5	Ccng2
Dnajc15	2.06563e-49	1.10427	0.733	0.356	1.08726e-44	5	Dnajc15
Glipr21	3.0047e-49	1.36412	0.555	0.172	1.58155e-44	5	Glipr2
Kpna31	6.64094e-49	0.900812	0.686	0.25	3.49553e-44	5	Kpna3
H2-T221	9.90775e-48	0.933552	0.788	0.394	5.21504e-43	5	H2-T22
Tapbp	1.22782e-47	0.842798	0.936	0.737	6.46273e-43	5	Tapbp
Ube2l61	1.39113e-47	0.877399	0.657	0.228	7.32234e-43	5	Ube2l6
Ttc39a1	1.51602e-47	0.816975	0.538	0.15	7.9797e-43	5	Ttc39a
Atp2b11	2.33294e-47	1.05612	0.858	0.53	1.22797e-42	5	Atp2b1
Mtss1l	2.40269e-47	0.662263	0.305	0.031	1.26468e-42	5	Mtss1l
Apol10b	3.24677e-47	0.638144	0.328	0.04	1.70897e-42	5	Apol10b
Slc4a82	3.77373e-47	0.862816	0.651	0.225	1.98634e-42	5	Slc4a8
Arhgap281	4.69189e-47	0.806537	0.433	0.085	2.46962e-42	5	Arhgap28
Ubc	9.04878e-47	1.15089	0.956	0.805	4.76291e-42	5	Ubc
N4bp2l12	1.20931e-46	0.88275	0.654	0.265	6.36533e-42	5	N4bp2l1
Vhl1	1.68937e-46	0.831957	0.715	0.301	8.89218e-42	5	Vhl
Cmc2	5.82623e-46	1.00189	0.515	0.158	3.06669e-41	5	Cmc2
Foxp41	7.69268e-46	0.761272	0.613	0.197	4.04912e-41	5	Foxp4
F11r	1.10896e-45	0.725047	0.384	0.073	5.83713e-41	5	F11r
Trafd11	1.30413e-45	0.844285	0.776	0.379	6.86444e-41	5	Trafd1
H2-Q71	2.17877e-45	0.824283	0.936	0.67	1.14682e-40	5	H2-Q7
Nfkbib	2.49731e-45	0.974815	0.669	0.311	1.31448e-40	5	Nfkbib
Fnbp1l2	2.89409e-45	0.813892	0.651	0.21	1.52333e-40	5	Fnbp1l
Nans1	3.93437e-45	1.01955	0.68	0.309	2.07089e-40	5	Nans
Vsig102	4.79979e-45	0.662552	0.442	0.103	2.52642e-40	5	Vsig10
Gm442922	7.33726e-45	0.934587	0.622	0.206	3.86204e-40	5	Gm44292
Ccser22	1.01885e-44	0.774609	0.683	0.247	5.36284e-40	5	Ccser2
Slco5a12	3.42146e-44	0.699482	0.642	0.211	1.80092e-39	5	Slco5a1
Chchd2	6.21424e-44	0.706357	0.988	0.882	3.27093e-39	5	Chchd2
Pfkfb32	1.02186e-43	0.807291	0.866	0.439	5.37869e-39	5	Pfkfb3
Arhgef401	1.64069e-43	0.769164	0.515	0.166	8.63594e-39	5	Arhgef40
Mab21l3	3.49788e-43	0.600194	0.285	0.031	1.84114e-38	5	Mab21l3
2024-03-05	3.80095e-43	0.783111	0.581	0.219	2.00067e-38	5	2024-03-05
Oprd1	4.52995e-43	0.502048	0.247	0.02	2.38438e-38	5	Oprd1
Elobl	4.55749e-43	0.634044	0.206	0.005	2.39888e-38	5	Elobl
Cpne21	4.59873e-43	0.832231	0.613	0.24	2.42059e-38	5	Cpne2
Rab211	4.83871e-43	0.854763	0.858	0.534	2.5469e-38	5	Rab21
Ogfrl12	5.13154e-43	0.85922	0.866	0.501	2.70104e-38	5	Ogfrl1
Insl61	8.64141e-43	0.666967	0.323	0.053	4.54849e-38	5	Insl6
Jag11	2.35635e-42	0.83405	0.358	0.056	1.24029e-37	5	Jag1
Stoml1	4.61533e-42	0.622513	0.468	0.11	2.42933e-37	5	Stoml1
Sp140	4.89816e-42	0.962097	0.683	0.316	2.5782e-37	5	Sp140
H2-Q62	1.00599e-41	0.820528	0.794	0.41	5.29512e-37	5	H2-Q6
Gabarap1	1.01272e-41	0.705747	0.968	0.886	5.33054e-37	5	Gabarap
Tubb2b	1.48917e-41	1.12551	0.453	0.121	7.83841e-37	5	Tubb2b
Slc25a291	2.29756e-41	0.637543	0.346	0.055	1.20934e-36	5	Slc25a29
Gm380621	2.51953e-41	0.73417	0.625	0.231	1.32618e-36	5	Gm38062
Ppp4r21	2.63565e-41	0.830346	0.811	0.428	1.3873e-36	5	Ppp4r2
Hmgn31	3.00498e-41	0.962586	0.721	0.352	1.5817e-36	5	Hmgn3
Papss21	4.16204e-41	0.656064	0.427	0.094	2.19073e-36	5	Papss2
Psmb91	1.17927e-40	0.735429	0.936	0.727	6.20719e-36	5	Psmb9
Lamp11	4.97821e-40	0.775322	0.93	0.606	2.62033e-35	5	Lamp1
Cd401	7.59155e-40	1.04736	0.677	0.294	3.99589e-35	5	Cd40
Idi11	8.15995e-40	1.02538	0.587	0.21	4.29507e-35	5	Idi1
Atmin	2.64286e-39	0.688922	0.43	0.123	1.39109e-34	5	Atmin
Zfc3h12	6.18637e-39	0.823237	0.718	0.324	3.25626e-34	5	Zfc3h1
Eif11	7.24145e-39	0.62475	0.988	0.946	3.81161e-34	5	Eif1
2410006H16Rik1	1.12279e-38	1.01358	0.93	0.744	5.90994e-34	5	2410006H16Rik
Triobp1	1.31633e-38	0.793734	0.573	0.219	6.92865e-34	5	Triobp
Asprv1	1.53455e-38	0.928877	0.215	0.019	8.07728e-34	5	Asprv1
Gpc1	2.51822e-38	0.500179	0.294	0.044	1.32549e-33	5	Gpc1
Icosl1	4.0383e-38	0.726166	0.654	0.279	2.1256e-33	5	Icosl
Nfkb21	5.03721e-38	0.805884	0.724	0.377	2.65139e-33	5	Nfkb2
Poglut11	5.31313e-38	0.691376	0.631	0.256	2.79662e-33	5	Poglut1
Sqstm11	1.16991e-37	0.849324	0.776	0.432	6.15796e-33	5	Sqstm1
Tmem176a1	1.99371e-37	0.740552	0.933	0.572	1.04941e-32	5	Tmem176a
Scand1	3.22284e-37	0.79755	0.93	0.773	1.69637e-32	5	Scand1
Rnf19a1	3.38371e-37	0.877369	0.451	0.125	1.78105e-32	5	Rnf19a
Asl	6.70566e-37	0.730948	0.532	0.199	3.52959e-32	5	Asl
Cyba	8.05262e-37	0.632868	0.985	0.884	4.23858e-32	5	Cyba
Ktn12	9.38769e-37	0.725417	0.756	0.41	4.94131e-32	5	Ktn1
Cptp	6.16751e-36	0.456685	0.233	0.033	3.24633e-31	5	Cptp
Ly751	7.67646e-36	0.826109	0.578	0.221	4.04058e-31	5	Ly75
Scpep11	9.42938e-36	0.836513	0.727	0.386	4.96325e-31	5	Scpep1
Rap2b2	1.10104e-35	0.645473	0.759	0.359	5.79546e-31	5	Rap2b
Eno21	2.45526e-35	0.665635	0.401	0.09	1.29235e-30	5	Eno2
Fam49a2	2.69475e-35	0.607463	0.828	0.407	1.41841e-30	5	Fam49a
Lad11	2.85688e-35	0.708998	0.52	0.161	1.50375e-30	5	Lad1
Mt12	4.0253e-35	1.34315	0.642	0.328	2.11876e-30	5	Mt1
Wnk11	5.29028e-35	0.808867	0.904	0.654	2.78459e-30	5	Wnk1
Il4i12	9.2687e-35	0.688503	0.907	0.473	4.87867e-30	5	Il4i1
Phyh	1.03344e-34	0.5848	0.485	0.17	5.43964e-30	5	Phyh
Il4ra	6.37594e-34	0.643943	0.451	0.147	3.35604e-29	5	Il4ra
Exoc3l4	1.17275e-33	0.495728	0.265	0.038	6.17287e-29	5	Exoc3l4
Ftl11	1.24774e-33	0.628912	0.997	0.979	6.56762e-29	5	Ftl1
Art2a-ps	1.30235e-33	0.608549	0.235	0.03	6.85504e-29	5	Art2a-ps
Csf1	1.38189e-33	0.785197	0.241	0.028	7.27372e-29	5	Csf1
Rcsd11	1.74494e-33	0.702458	0.648	0.285	9.18465e-29	5	Rcsd1
Stxbp1	3.0329e-33	0.453489	0.256	0.039	1.5964e-28	5	Stxbp1
Mvp1	4.30595e-33	0.632276	0.75	0.424	2.26648e-28	5	Mvp
Ptpn211	6.12317e-33	0.54592	0.288	0.044	3.22299e-28	5	Ptpn21
Myo1g1	7.49697e-33	0.764938	0.84	0.617	3.94611e-28	5	Myo1g
Cdc37	7.66667e-33	0.678245	0.881	0.67	4.03543e-28	5	Cdc37
Rab30	8.07035e-33	0.628822	0.413	0.123	4.24791e-28	5	Rab30
Nsmce31	8.31725e-33	0.847444	0.547	0.214	4.37787e-28	5	Nsmce3
Sdf4	1.04222e-32	0.659382	0.82	0.521	5.4858e-28	5	Sdf4
Tmem81	1.10332e-32	0.606335	0.433	0.137	5.80742e-28	5	Tmem8
Arl5c1	1.16333e-32	0.638042	0.828	0.458	6.12328e-28	5	Arl5c
Icam11	1.32838e-32	0.789543	0.773	0.436	6.99205e-28	5	Icam1
Adora2a1	1.52181e-32	0.489862	0.535	0.169	8.01018e-28	5	Adora2a
Ltc4s1	1.89895e-32	0.610086	0.561	0.195	9.9953e-28	5	Ltc4s
Polr2g	2.1067e-32	1.04062	0.689	0.39	1.10888e-27	5	Polr2g
Nudt9	6.2914e-32	0.755975	0.512	0.206	3.31154e-27	5	Nudt9
Bcl2l14	6.45109e-32	0.996193	0.349	0.092	3.3956e-27	5	Bcl2l14
Inpp5b	6.96182e-32	0.71018	0.36	0.101	3.66443e-27	5	Inpp5b
Uba7	7.31588e-32	0.544086	0.456	0.153	3.85079e-27	5	Uba7
Tagln21	7.93382e-32	1.01466	0.933	0.771	4.17605e-27	5	Tagln2
Birc22	1.02389e-31	0.618848	0.674	0.3	5.38932e-27	5	Birc2
Pdlim41	1.25969e-31	0.52387	0.369	0.103	6.63048e-27	5	Pdlim4
Slc27a3	1.88897e-31	0.497546	0.218	0.029	9.94278e-27	5	Slc27a3
Slc6a61	2.13637e-31	0.64682	0.823	0.533	1.1245e-26	5	Slc6a6
Rgs11	2.16869e-31	0.787316	0.735	0.349	1.14151e-26	5	Rgs1
Dynll2	2.3748e-31	0.82267	0.68	0.324	1.25e-26	5	Dynll2
Zfand61	2.74054e-31	0.668394	0.721	0.398	1.44251e-26	5	Zfand6
Map4	4.31328e-31	0.681501	0.605	0.276	2.27034e-26	5	Map4
Tank1	4.42053e-31	0.72637	0.672	0.309	2.32679e-26	5	Tank
Tbc1d42	4.5824e-31	0.514093	0.901	0.578	2.41199e-26	5	Tbc1d4
Actn11	5.97001e-31	0.67747	0.616	0.248	3.14237e-26	5	Actn1
Rab8b1	9.26723e-31	0.819287	0.75	0.507	4.8779e-26	5	Rab8b
Yes1	1.80494e-30	0.389956	0.18	0.019	9.5005e-26	5	Yes1
Atxn11	2.01996e-30	0.631423	0.375	0.084	1.06323e-25	5	Atxn1
Cflar2	2.13749e-30	0.656971	0.779	0.413	1.12509e-25	5	Cflar
Nsmce1	2.82661e-30	0.732772	0.517	0.216	1.48782e-25	5	Nsmce1
Stx111	3.28025e-30	0.61586	0.451	0.146	1.72659e-25	5	Stx11
Cst6	3.93446e-30	0.352455	0.131	0.001	2.07094e-25	5	Cst6
Fam60a1	5.43641e-30	0.638324	0.686	0.336	2.86151e-25	5	Fam60a
Supt4a	6.75909e-30	0.669818	0.814	0.545	3.55772e-25	5	Supt4a
Tmem128	7.2019e-30	0.75905	0.605	0.283	3.79079e-25	5	Tmem128
Dstn1	1.18773e-29	0.93978	0.794	0.569	6.25173e-25	5	Dstn
Kansl3	1.55249e-29	0.483198	0.326	0.099	8.17168e-25	5	Kansl3
Mrpl141	1.58326e-29	0.727011	0.759	0.453	8.33364e-25	5	Mrpl14
Tmem176b2	1.91396e-29	0.639101	0.936	0.615	1.00743e-24	5	Tmem176b
Daam1	2.19997e-29	0.543574	0.387	0.122	1.15797e-24	5	Daam1
Uap11	2.21966e-29	0.621582	0.599	0.272	1.16834e-24	5	Uap1
Slc22a231	2.27587e-29	0.463772	0.387	0.11	1.19792e-24	5	Slc22a23
Prr141	2.49575e-29	0.550975	0.48	0.191	1.31366e-24	5	Prr14
Fam89a	3.17417e-29	0.375509	0.206	0.025	1.67075e-24	5	Fam89a
Cttnbp2nl	3.57379e-29	0.562604	0.462	0.184	1.8811e-24	5	Cttnbp2nl
Thap21	4.93143e-29	0.640391	0.48	0.201	2.59571e-24	5	Thap2
Ssh12	5.94865e-29	0.564469	0.5	0.176	3.13113e-24	5	Ssh1
Izumo41	6.34173e-29	0.574191	0.401	0.129	3.33803e-24	5	Izumo4
Eif2s2	7.38576e-29	0.677877	0.904	0.743	3.88757e-24	5	Eif2s2
Mreg2	9.63611e-29	0.577611	0.491	0.159	5.07206e-24	5	Mreg
Casp31	1.09623e-28	0.698056	0.666	0.321	5.77012e-24	5	Casp3
Stap21	1.44362e-28	0.414605	0.291	0.071	7.59864e-24	5	Stap2
Lima11	1.7629e-28	0.855798	0.538	0.233	9.2792e-24	5	Lima1
Esam	1.82939e-28	0.335207	0.172	0.019	9.62916e-24	5	Esam
Gbp51	2.22819e-28	0.539676	0.416	0.122	1.17283e-23	5	Gbp5
Rabgap1l2	3.03797e-28	0.451458	0.547	0.218	1.59907e-23	5	Rabgap1l
Umad11	3.82141e-28	0.52963	0.398	0.123	2.01144e-23	5	Umad1
Sdhaf11	4.0819e-28	0.722549	0.59	0.27	2.14855e-23	5	Sdhaf1
Nfe2l11	4.93154e-28	0.530698	0.779	0.468	2.59577e-23	5	Nfe2l1
Pvr	5.9914e-28	0.55403	0.419	0.145	3.15363e-23	5	Pvr
A630081D01Rik1	8.7499e-28	0.491544	0.427	0.152	4.6056e-23	5	A630081D01Rik
Gramd3	1.96665e-27	0.572491	0.471	0.193	1.03517e-22	5	Gramd3
Cmtm6	3.17093e-27	0.699042	0.538	0.255	1.66905e-22	5	Cmtm6
Mical31	3.35097e-27	0.488526	0.407	0.15	1.76381e-22	5	Mical3
Ift43	4.33348e-27	0.415516	0.244	0.049	2.28097e-22	5	Ift43
Stxbp3	4.41024e-27	0.635905	0.61	0.307	2.32138e-22	5	Stxbp3
Apobec31	4.88477e-27	0.513759	0.904	0.709	2.57115e-22	5	Apobec3
Ctsb1	4.95532e-27	0.563871	0.872	0.692	2.60828e-22	5	Ctsb
Plxnc12	5.70513e-27	0.599847	0.858	0.551	3.00295e-22	5	Plxnc1
Tspan31	6.4654e-27	0.513217	0.759	0.403	3.40313e-22	5	Tspan3
Bcl2l1	1.28657e-26	0.703424	0.267	0.07	6.77199e-22	5	Bcl2l1
Nrbf2	1.5222e-26	0.616309	0.477	0.192	8.01224e-22	5	Nrbf2
Psmb10	2.16102e-26	0.689111	0.805	0.543	1.13748e-21	5	Psmb10
Zfp318	2.20238e-26	0.713931	0.422	0.149	1.15925e-21	5	Zfp318
Mob3a1	2.2432e-26	0.663415	0.616	0.305	1.18073e-21	5	Mob3a
Mex3b1	2.96873e-26	0.419352	0.265	0.052	1.56262e-21	5	Mex3b
Josd1	3.02128e-26	0.559072	0.381	0.127	1.59028e-21	5	Josd1
Selplg	3.05365e-26	0.590896	0.927	0.805	1.60732e-21	5	Selplg
Psmd4	3.15064e-26	0.710891	0.791	0.536	1.65837e-21	5	Psmd4
Gm108511	4.58372e-26	0.465952	0.262	0.061	2.41269e-21	5	Gm10851
Mthfsl1	4.6212e-26	0.602867	0.503	0.233	2.43242e-21	5	Mthfsl
Zdhhc14	6.77646e-26	0.437385	0.244	0.043	3.56686e-21	5	Zdhhc14
Tnfaip21	1.39059e-25	0.706543	0.634	0.287	7.3195e-21	5	Tnfaip2
Slc44a11	1.54143e-25	0.543536	0.517	0.222	8.11346e-21	5	Slc44a1
Mif4gd	1.83353e-25	0.569052	0.445	0.176	9.65095e-21	5	Mif4gd
Arpp191	1.83687e-25	0.52806	0.901	0.683	9.66852e-21	5	Arpp19
Fdft11	2.30989e-25	0.491569	0.343	0.107	1.21583e-20	5	Fdft1
mt-Rnr22	2.6493e-25	0.508764	1	0.99	1.39449e-20	5	mt-Rnr2
Emp2	3.07029e-25	0.325012	0.157	0.016	1.61608e-20	5	Emp2
Mtif31	4.00983e-25	0.505656	0.384	0.121	2.11061e-20	5	Mtif3
Tap11	4.45199e-25	0.698631	0.826	0.554	2.34335e-20	5	Tap1
Tor1aip2	5.16614e-25	0.548294	0.451	0.176	2.71925e-20	5	Tor1aip2
Ostf11	6.61248e-25	0.610101	0.872	0.728	3.48055e-20	5	Ostf1
Tubb51	7.70638e-25	0.490478	0.959	0.799	4.05633e-20	5	Tubb5
Arg2	9.25918e-25	0.344755	0.169	0.014	4.87366e-20	5	Arg2
Clu1	9.64495e-25	0.487124	0.506	0.201	5.07672e-20	5	Clu
Bcl2a1a1	9.71834e-25	0.747822	0.66	0.347	5.11534e-20	5	Bcl2a1a
Sh3bp42	1.34082e-24	0.510113	0.41	0.144	7.05755e-20	5	Sh3bp4
Cdkn2b2	1.55879e-24	0.474846	0.297	0.084	8.20487e-20	5	Cdkn2b
Hlx1	1.82591e-24	0.538435	0.448	0.186	9.61083e-20	5	Hlx
Rftn11	2.61206e-24	0.534955	0.587	0.278	1.37488e-19	5	Rftn1
Cstb1	3.51281e-24	0.454607	0.799	0.503	1.849e-19	5	Cstb
Ebi3	4.0564e-24	0.948486	0.439	0.196	2.13513e-19	5	Ebi3
Dnm1l1	4.77515e-24	0.547927	0.613	0.337	2.51345e-19	5	Dnm1l
Sh3glb11	4.81217e-24	0.518915	0.933	0.748	2.53293e-19	5	Sh3glb1
Gucd11	4.81511e-24	0.485113	0.439	0.14	2.53448e-19	5	Gucd1
Abcg11	6.21035e-24	0.535777	0.706	0.4	3.26888e-19	5	Abcg1
Gm166852	6.30334e-24	0.509811	0.375	0.11	3.31783e-19	5	Gm16685
Cd70	8.35089e-24	0.408517	0.137	0.014	4.39558e-19	5	Cd70
Mettl27	1.05342e-23	0.35086	0.189	0.029	5.54478e-19	5	Mettl27
Marcks2	1.0852e-23	0.3435	0.988	0.873	5.71203e-19	5	Marcks
Sh2d5	1.22956e-23	0.310192	0.154	0.018	6.47193e-19	5	Sh2d5
Spata31d1b	1.44936e-23	0.350009	0.137	0.013	7.62883e-19	5	Spata31d1b
Snhg12	2.17348e-23	0.596859	0.416	0.161	1.14403e-18	5	Snhg12
Rassf21	2.32839e-23	0.433208	0.654	0.331	1.22557e-18	5	Rassf2
Dap2	2.40833e-23	0.652006	0.715	0.449	1.26765e-18	5	Dap
Abracl1	2.41831e-23	0.665309	0.86	0.684	1.2729e-18	5	Abracl
Aup1	3.52891e-23	0.632491	0.654	0.399	1.85748e-18	5	Aup1
Lgmn1	4.41757e-23	0.6623	0.477	0.188	2.32523e-18	5	Lgmn
Polr3c1	5.07847e-23	0.615654	0.613	0.303	2.6731e-18	5	Polr3c
Tnfrsf92	7.57795e-23	0.425325	0.311	0.095	3.98873e-18	5	Tnfrsf9
Nup62	8.09793e-23	0.57086	0.398	0.175	4.26243e-18	5	Nup62
Rasip1	8.4007e-23	0.382029	0.183	0.029	4.42179e-18	5	Rasip1
Bmp2k2	1.08633e-22	0.398687	0.916	0.633	5.71802e-18	5	Bmp2k
Psmd10	1.27769e-22	0.520663	0.41	0.175	6.72526e-18	5	Psmd10
Sema6d2	1.4614e-22	0.520813	0.407	0.147	7.69221e-18	5	Sema6d
Sugt11	1.9257e-22	0.60396	0.677	0.395	1.01361e-17	5	Sugt1
3110043O21Rik	2.18613e-22	0.484512	0.355	0.136	1.15069e-17	5	3110043O21Rik
Tnip1	2.39362e-22	0.565504	0.512	0.228	1.25991e-17	5	Tnip1
Psmb71	4.5801e-22	0.631822	0.689	0.433	2.41078e-17	5	Psmb7
Gal3st2	4.6761e-22	0.317865	0.148	0.02	2.46131e-17	5	Gal3st2
H2-Q4	5.58476e-22	0.548205	0.413	0.161	2.93959e-17	5	H2-Q4
Hmgcr1	8.19061e-22	0.52261	0.509	0.279	4.31121e-17	5	Hmgcr
Iffo21	1.04324e-21	0.423128	0.305	0.087	5.49119e-17	5	Iffo2
Slc25a4	1.07834e-21	0.619107	0.797	0.606	5.67593e-17	5	Slc25a4
Gbp82	1.08821e-21	0.41505	0.36	0.124	5.72793e-17	5	Gbp8
Ccdc28b	1.20158e-21	0.522933	0.439	0.201	6.32464e-17	5	Ccdc28b
Sumo2	1.24998e-21	0.501396	0.924	0.766	6.5794e-17	5	Sumo2
Psmg41	1.63578e-21	0.632917	0.692	0.414	8.61008e-17	5	Psmg4
Fas1	2.1642e-21	0.486952	0.352	0.105	1.13915e-16	5	Fas
Rgs101	2.3393e-21	0.605438	0.855	0.648	1.23131e-16	5	Rgs10
Spred12	2.92379e-21	0.425314	0.451	0.189	1.53897e-16	5	Spred1
Mrpl381	4.35467e-21	0.649479	0.462	0.219	2.29213e-16	5	Mrpl38
Fam129a1	5.09449e-21	0.621595	0.805	0.592	2.68153e-16	5	Fam129a
Hivep12	6.07433e-21	0.379094	0.686	0.382	3.19729e-16	5	Hivep1
Selenom1	7.02317e-21	0.933669	0.355	0.13	3.69671e-16	5	Selenom
Sox42	8.58101e-21	0.553098	0.433	0.187	4.5167e-16	5	Sox4
Gpr157	8.83695e-21	0.453109	0.311	0.092	4.65142e-16	5	Gpr157
Clec2d2	8.97783e-21	0.433557	0.878	0.617	4.72557e-16	5	Clec2d
Fam53b2	1.10094e-20	0.432151	0.503	0.241	5.79493e-16	5	Fam53b
Eps15	1.1802e-20	0.582026	0.637	0.37	6.21211e-16	5	Eps15
Ikbkb1	1.4219e-20	0.452436	0.561	0.304	7.48431e-16	5	Ikbkb
Plcl2	1.5014e-20	0.443326	0.337	0.124	7.90276e-16	5	Plcl2
Extl11	1.54115e-20	0.378866	0.27	0.07	8.11198e-16	5	Extl1
Bcl2a1d1	1.99861e-20	0.617025	0.593	0.323	1.05199e-15	5	Bcl2a1d
Tubb2a	2.90235e-20	0.672667	0.532	0.273	1.52768e-15	5	Tubb2a
Psma7	3.02972e-20	0.597362	0.93	0.823	1.59472e-15	5	Psma7
Ikzf4	3.12149e-20	0.39427	0.195	0.039	1.64303e-15	5	Ikzf4
D17Wsu92e1	3.39766e-20	0.485169	0.648	0.353	1.78839e-15	5	D17Wsu92e
Tbca1	3.90587e-20	0.48441	0.901	0.711	2.0559e-15	5	Tbca
Hsf2	7.28692e-20	0.395062	0.262	0.068	3.83554e-15	5	Hsf2
Tcf72	9.42215e-20	0.427275	0.32	0.096	4.95944e-15	5	Tcf7
Rgs31	1.2935e-19	0.545839	0.398	0.161	6.80846e-15	5	Rgs3
Rogdi2	1.4056e-19	0.55808	0.808	0.555	7.3985e-15	5	Rogdi
Plekhn1	1.48085e-19	0.45029	0.276	0.078	7.79462e-15	5	Plekhn1
Tcf3	1.56673e-19	0.530745	0.424	0.193	8.24662e-15	5	Tcf3
Id23	1.61191e-19	0.55419	0.945	0.656	8.48442e-15	5	Id2
Gm45200	1.7559e-19	0.304312	0.189	0.039	9.24237e-15	5	Gm45200
Rnf19b1	2.12352e-19	0.374495	0.826	0.521	1.11774e-14	5	Rnf19b
Ift172	2.90253e-19	0.389178	0.285	0.085	1.52778e-14	5	Ift172
Mbp	3.15108e-19	0.626714	0.552	0.292	1.6586e-14	5	Mbp
Klf61	3.29069e-19	0.53296	0.834	0.636	1.73209e-14	5	Klf6
Lrrc8c1	4.19384e-19	0.544226	0.453	0.207	2.20747e-14	5	Lrrc8c
Mpp5	5.12507e-19	0.329912	0.291	0.101	2.69763e-14	5	Mpp5
Fam177a1	6.31548e-19	0.316926	0.343	0.141	3.32421e-14	5	Fam177a
Tmem140	7.28611e-19	0.315701	0.174	0.029	3.83511e-14	5	Tmem140
Tnfrsf1b2	7.63647e-19	0.43223	0.622	0.309	4.01953e-14	5	Tnfrsf1b
Mt22	8.71264e-19	0.525953	0.285	0.098	4.58599e-14	5	Mt2
Gbp92	9.57797e-19	0.439071	0.416	0.164	5.04146e-14	5	Gbp9
Vdac3	1.03697e-18	0.555534	0.605	0.38	5.45817e-14	5	Vdac3
Wdr91	1.10447e-18	0.442581	0.305	0.117	5.81349e-14	5	Wdr91
Atf51	1.35466e-18	0.447905	0.285	0.091	7.13039e-14	5	Atf5
Arpin1	1.60842e-18	0.360707	0.375	0.153	8.46608e-14	5	Arpin
AC117769.2	1.91627e-18	0.327722	0.206	0.04	1.00865e-13	5	AC117769.2
1810058I24Rik1	2.02489e-18	0.576356	0.727	0.526	1.06582e-13	5	1810058I24Rik
Eif4a2	2.16006e-18	0.629249	0.718	0.484	1.13697e-13	5	Eif4a2
A630072M18Rik	2.30169e-18	0.361867	0.201	0.052	1.21152e-13	5	A630072M18Rik
Bri31	2.9438e-18	0.527337	0.834	0.66	1.5495e-13	5	Bri3
Txndc9	3.75197e-18	0.478582	0.526	0.272	1.97489e-13	5	Txndc9
Atp6v0e	3.87739e-18	0.476556	0.91	0.809	2.04091e-13	5	Atp6v0e
Manbal	5.94565e-18	0.423927	0.34	0.132	3.12955e-13	5	Manbal
Hint3	9.63341e-18	0.49817	0.445	0.23	5.07064e-13	5	Hint3
Rbpms	9.86207e-18	0.335251	0.183	0.042	5.191e-13	5	Rbpms
AL589871.2	1.15079e-17	0.445982	0.186	0.038	6.0573e-13	5	AL589871.2
Itgb8	1.34935e-17	0.402714	0.169	0.026	7.10246e-13	5	Itgb8
Sbno1	1.35798e-17	0.497962	0.625	0.371	7.14787e-13	5	Sbno1
Ndrg1	1.38858e-17	0.558581	0.363	0.161	7.30895e-13	5	Ndrg1
Calm11	1.40111e-17	0.650058	0.991	0.969	7.37489e-13	5	Calm1
Fam32a1	1.46266e-17	0.386772	0.738	0.461	7.69886e-13	5	Fam32a
Rassf31	1.91451e-17	0.416617	0.695	0.387	1.00772e-12	5	Rassf3
Dnajc1	3.71497e-17	0.592157	0.532	0.285	1.95541e-12	5	Dnajc1
Fbxo6	5.24922e-17	0.450538	0.407	0.187	2.76298e-12	5	Fbxo6
Tap21	5.74004e-17	0.522196	0.637	0.383	3.02133e-12	5	Tap2
Fah	6.40881e-17	0.335654	0.195	0.046	3.37334e-12	5	Fah
Edf1	7.30688e-17	0.475441	0.878	0.694	3.84605e-12	5	Edf1
Psmd7	8.45273e-17	0.522625	0.558	0.333	4.44918e-12	5	Psmd7
Gpbp1	9.70682e-17	0.487427	0.602	0.396	5.10928e-12	5	Gpbp1
Gramd1b1	9.76024e-17	0.357919	0.302	0.123	5.1374e-12	5	Gramd1b
Kcnk61	1.21941e-16	0.376248	0.384	0.17	6.41849e-12	5	Kcnk6
Ncoa71	1.5622e-16	0.710819	0.52	0.297	8.2228e-12	5	Ncoa7
Rtn41	1.61819e-16	0.487319	0.799	0.609	8.5175e-12	5	Rtn4
Selenok1	1.67872e-16	0.541147	0.791	0.565	8.83609e-12	5	Selenok
Dnase1l31	1.91799e-16	0.650665	0.622	0.352	1.00955e-11	5	Dnase1l3
Psma5	2.05452e-16	0.505811	0.631	0.413	1.08142e-11	5	Psma5
AC126943.11	2.50229e-16	0.350408	0.422	0.176	1.31711e-11	5	AC126943.1
Rnf1141	2.50824e-16	0.422964	0.535	0.287	1.32024e-11	5	Rnf114
N4bp1	2.92753e-16	0.425164	0.491	0.271	1.54094e-11	5	N4bp1
Nmt1	3.42264e-16	0.501491	0.741	0.535	1.80154e-11	5	Nmt1
Sdf2	3.63776e-16	0.38916	0.477	0.266	1.91477e-11	5	Sdf2
Slc33a11	4.02819e-16	0.329872	0.375	0.16	2.12028e-11	5	Slc33a1
Cd811	4.24085e-16	0.648874	0.573	0.316	2.23221e-11	5	Cd81
Galnt7	4.59609e-16	0.588507	0.448	0.226	2.4192e-11	5	Galnt7
Sri1	5.40571e-16	0.496996	0.788	0.65	2.84535e-11	5	Sri
Gfer	5.7898e-16	0.541112	0.529	0.313	3.04752e-11	5	Gfer
H3f3b	5.8479e-16	0.441643	0.983	0.946	3.0781e-11	5	H3f3b
Rsbn1l	8.41488e-16	0.415045	0.576	0.348	4.42926e-11	5	Rsbn1l
Aebp21	1.15436e-15	0.376802	0.788	0.504	6.07609e-11	5	Aebp2
Rab22a	1.20603e-15	0.420185	0.355	0.161	6.34805e-11	5	Rab22a
AC149090.11	1.21237e-15	0.300085	0.805	0.546	6.38141e-11	5	AC149090.1
Ube2q1	1.26921e-15	0.506163	0.573	0.382	6.68062e-11	5	Ube2q1
Tmem39a1	1.33039e-15	0.516082	0.439	0.208	7.00264e-11	5	Tmem39a
Dusp111	1.36056e-15	0.472231	0.698	0.465	7.16146e-11	5	Dusp11
2810474O19Rik	1.38664e-15	0.589764	0.538	0.329	7.29873e-11	5	2810474O19Rik
Zfp296	1.45076e-15	0.350822	0.262	0.085	7.63623e-11	5	Zfp296
Abhd16a	1.51444e-15	0.362457	0.337	0.154	7.97143e-11	5	Abhd16a
Igsf9	1.77384e-15	0.323975	0.235	0.078	9.33677e-11	5	Igsf9
Mtf1	1.81545e-15	0.394133	0.273	0.092	9.55579e-11	5	Mtf1
Ensa	1.86967e-15	0.379847	0.52	0.298	9.84118e-11	5	Ensa
Stard72	2.26631e-15	0.365674	0.532	0.276	1.1929e-10	5	Stard7
Ube2l31	2.45294e-15	0.495282	0.759	0.586	1.29113e-10	5	Ube2l3
Ankrd352	2.58031e-15	0.341716	0.241	0.072	1.35817e-10	5	Ankrd35
Idnk	3.13136e-15	0.446357	0.573	0.331	1.64822e-10	5	Idnk
Cox5a1	3.57796e-15	0.48947	0.904	0.797	1.8833e-10	5	Cox5a
Psmc4	3.99604e-15	0.499248	0.538	0.316	2.10336e-10	5	Psmc4
Apool	4.15487e-15	0.395878	0.288	0.108	2.18696e-10	5	Apool
Fbxo7	4.51723e-15	0.323329	0.253	0.092	2.37769e-10	5	Fbxo7
Pik3r1	5.15071e-15	0.427083	0.512	0.303	2.71113e-10	5	Pik3r1
H2afz	5.41208e-15	0.602998	0.977	0.92	2.8487e-10	5	H2afz
Zbtb38	5.44104e-15	0.510649	0.366	0.15	2.86395e-10	5	Zbtb38
Cbfa2t31	5.81313e-15	0.458151	0.91	0.752	3.0598e-10	5	Cbfa2t3
Cetn41	6.52464e-15	0.336849	0.235	0.085	3.43431e-10	5	Cetn4
Dnaja2	8.23313e-15	0.618768	0.613	0.412	4.33359e-10	5	Dnaja2
Lrrk12	9.14097e-15	0.371512	0.61	0.371	4.81144e-10	5	Lrrk1
Anxa41	1.51959e-14	0.403025	0.494	0.271	7.9985e-10	5	Anxa4
Birc31	1.81206e-14	0.381729	0.788	0.546	9.53799e-10	5	Birc3
Nipal1	1.82134e-14	0.329075	0.172	0.045	9.58682e-10	5	Nipal1
Nlrc51	1.88362e-14	0.368641	0.451	0.231	9.91461e-10	5	Nlrc5
Polb	2.05768e-14	0.329709	0.375	0.187	1.08308e-09	5	Polb
Trp53inp11	2.08228e-14	0.36737	0.297	0.115	1.09603e-09	5	Trp53inp1
Med11	2.30364e-14	0.418176	0.343	0.179	1.21254e-09	5	Med11
Peak11	2.73628e-14	0.404906	0.331	0.144	1.44027e-09	5	Peak1
Peli11	2.76801e-14	0.405866	0.57	0.364	1.45697e-09	5	Peli1
Lzts2	3.14046e-14	0.301711	0.157	0.027	1.65301e-09	5	Lzts2
Stk41	3.71768e-14	0.330696	0.709	0.491	1.95684e-09	5	Stk4
Cdc42ep31	3.7972e-14	0.404039	0.558	0.316	1.9987e-09	5	Cdc42ep3
Alkbh6	5.19468e-14	0.302627	0.305	0.131	2.73427e-09	5	Alkbh6
Mef2a	6.17233e-14	0.39966	0.61	0.382	3.24887e-09	5	Mef2a
Nup85	7.29432e-14	0.344905	0.273	0.105	3.83944e-09	5	Nup85
Sel1l1	7.84428e-14	0.469467	0.503	0.283	4.12891e-09	5	Sel1l
Chd7	8.64981e-14	0.436918	0.491	0.265	4.55291e-09	5	Chd7
Mrpl24	1.20192e-13	0.401275	0.625	0.435	6.32642e-09	5	Mrpl24
B4galnt11	1.21252e-13	0.455903	0.648	0.431	6.38224e-09	5	B4galnt1
Psen2	1.24329e-13	0.373528	0.326	0.144	6.54421e-09	5	Psen2
Endod1	1.26587e-13	0.427467	0.297	0.126	6.66306e-09	5	Endod1
Atp6v1b21	1.37553e-13	0.44002	0.491	0.273	7.24023e-09	5	Atp6v1b2
Katna1	1.42972e-13	0.347169	0.291	0.125	7.52546e-09	5	Katna1
Frmd4a1	1.71191e-13	0.36369	0.448	0.226	9.01079e-09	5	Frmd4a
Mapre21	2.20861e-13	0.389669	0.453	0.243	1.16252e-08	5	Mapre2
Ubxn1	2.35742e-13	0.421736	0.791	0.602	1.24085e-08	5	Ubxn1
Lactb	2.39912e-13	0.521798	0.535	0.327	1.2628e-08	5	Lactb
Clptm11	2.50121e-13	0.397845	0.494	0.274	1.31653e-08	5	Clptm1
Anxa7	2.62362e-13	0.433797	0.503	0.312	1.38097e-08	5	Anxa7
Hbp1	2.83269e-13	0.323992	0.378	0.176	1.49102e-08	5	Hbp1
Rps27l1	2.94867e-13	0.509743	0.898	0.753	1.55206e-08	5	Rps27l
Gfpt11	3.05344e-13	0.422244	0.654	0.421	1.60721e-08	5	Gfpt1
Csrp11	3.47787e-13	0.498323	0.541	0.319	1.83061e-08	5	Csrp1
Rnf181	3.48028e-13	0.433567	0.378	0.179	1.83188e-08	5	Rnf181
Hist1h2bc1	3.64069e-13	0.653517	0.392	0.182	1.91631e-08	5	Hist1h2bc
Spr1	3.78106e-13	0.377336	0.541	0.313	1.9902e-08	5	Spr
Tbc1d81	4.48477e-13	0.357658	0.581	0.365	2.36061e-08	5	Tbc1d8
Psmc5	4.63204e-13	0.434342	0.52	0.339	2.43812e-08	5	Psmc5
Pcbp21	4.79037e-13	0.344274	0.933	0.806	2.52146e-08	5	Pcbp2
Ttc9c	5.31997e-13	0.432099	0.384	0.208	2.80022e-08	5	Ttc9c
Eloc1	8.74666e-13	0.43889	0.672	0.479	4.60389e-08	5	Eloc
Ctsz	9.37301e-13	0.41385	0.895	0.795	4.93358e-08	5	Ctsz
Pxn	9.64902e-13	0.434975	0.413	0.231	5.07886e-08	5	Pxn
Ythdf21	9.73327e-13	0.405466	0.526	0.316	5.1232e-08	5	Ythdf2
Hmg20b	1.33802e-12	0.409226	0.561	0.348	7.04279e-08	5	Hmg20b
Trim24	1.3847e-12	0.466738	0.413	0.206	7.2885e-08	5	Trim24
Psma6	1.5522e-12	0.412287	0.608	0.456	8.17016e-08	5	Psma6
Slc2a6	1.57509e-12	0.345932	0.331	0.141	8.29066e-08	5	Slc2a6
Spop	1.99907e-12	0.404375	0.689	0.478	1.05223e-07	5	Spop
Cox7c	2.15286e-12	0.316379	0.962	0.886	1.13318e-07	5	Cox7c
Tbrg11	2.84865e-12	0.386903	0.654	0.443	1.49942e-07	5	Tbrg1
Hat1	3.16445e-12	0.348235	0.398	0.21	1.66564e-07	5	Hat1
Strip21	3.69448e-12	0.342999	0.416	0.213	1.94463e-07	5	Strip2
Sppl2a	4.33075e-12	0.375981	0.625	0.426	2.27953e-07	5	Sppl2a
Arid1b1	5.04582e-12	0.337934	0.494	0.285	2.65592e-07	5	Arid1b
Zfp524	5.25231e-12	0.398902	0.343	0.165	2.76461e-07	5	Zfp524
Yipf1	6.42594e-12	0.380265	0.381	0.203	3.38236e-07	5	Yipf1
Gm440131	7.09621e-12	0.317123	0.227	0.083	3.73516e-07	5	Gm44013
Ankrd12	8.89064e-12	0.451249	0.677	0.459	4.67968e-07	5	Ankrd12
Rspry1	9.75468e-12	0.352001	0.352	0.189	5.13447e-07	5	Rspry1
Gtpbp4	1.00339e-11	0.463683	0.616	0.455	5.28144e-07	5	Gtpbp4
Batf31	1.08644e-11	0.363907	0.686	0.459	5.7186e-07	5	Batf3
Taz	1.10082e-11	0.381843	0.323	0.162	5.7943e-07	5	Taz
Bcl9	1.22387e-11	0.336613	0.25	0.1	6.44196e-07	5	Bcl9
Myof	1.73378e-11	0.336829	0.305	0.142	9.12591e-07	5	Myof
Gatsl21	1.91833e-11	0.359483	0.416	0.204	1.00973e-06	5	Gatsl2
Wipf2	2.09447e-11	0.328529	0.343	0.177	1.10244e-06	5	Wipf2
Jup	2.11342e-11	0.347949	0.305	0.146	1.11242e-06	5	Jup
Map4k41	2.18866e-11	0.393979	0.657	0.471	1.15203e-06	5	Map4k4
Atp6v0a11	2.21857e-11	0.364949	0.294	0.117	1.16777e-06	5	Atp6v0a1
Psma1	3.55689e-11	0.327599	0.576	0.401	1.8722e-06	5	Psma1
Psmc2	4.14699e-11	0.364487	0.453	0.264	2.18281e-06	5	Psmc2
Aftph1	4.34644e-11	0.372616	0.494	0.286	2.28779e-06	5	Aftph
Dlgap41	4.40291e-11	0.394408	0.5	0.296	2.31752e-06	5	Dlgap4
Nfat52	4.42474e-11	0.322777	0.363	0.181	2.32901e-06	5	Nfat5
Zfas11	4.46594e-11	0.335374	0.558	0.341	2.35069e-06	5	Zfas1
Cd200	5.7835e-11	0.336045	0.267	0.112	3.0442e-06	5	Cd200
Litaf1	5.97365e-11	0.467324	0.605	0.413	3.14429e-06	5	Litaf
Pmepa1	7.59958e-11	0.373548	0.244	0.111	4.00011e-06	5	Pmepa1
Gnb11	8.446e-11	0.407931	0.814	0.655	4.44564e-06	5	Gnb1
Pex13	1.11582e-10	0.303583	0.288	0.129	5.87322e-06	5	Pex13
Cat1	1.15117e-10	0.344419	0.564	0.366	6.05928e-06	5	Cat
Aldoa	1.19707e-10	0.390534	0.75	0.576	6.3009e-06	5	Aldoa
Sh3gl1	1.44028e-10	0.334583	0.273	0.134	7.58107e-06	5	Sh3gl1
Otud5	1.45613e-10	0.316418	0.404	0.241	7.66447e-06	5	Otud5
Igsf81	1.71583e-10	0.453218	0.363	0.212	9.03142e-06	5	Igsf8
Psip1	1.754e-10	0.440301	0.439	0.267	9.23237e-06	5	Psip1
AC132474.1	2.29215e-10	0.337003	0.166	0.058	1.20649e-05	5	AC132474.1
Plekhm2	2.44992e-10	0.336628	0.305	0.141	1.28954e-05	5	Plekhm2
Cd2bp2	2.46331e-10	0.340676	0.387	0.216	1.29659e-05	5	Cd2bp2
Tbc1d10a	2.70341e-10	0.308588	0.288	0.128	1.42297e-05	5	Tbc1d10a
Rabac1	2.85676e-10	0.388124	0.703	0.515	1.50368e-05	5	Rabac1
Supt6	2.90526e-10	0.346613	0.517	0.33	1.52921e-05	5	Supt6
Zfand3	2.9236e-10	0.355608	0.375	0.191	1.53887e-05	5	Zfand3
Phip	3.46488e-10	0.383988	0.549	0.361	1.82377e-05	5	Phip
Kxd11	3.7564e-10	0.398691	0.608	0.405	1.97722e-05	5	Kxd1
Ube2z	4.64943e-10	0.358604	0.366	0.193	2.44728e-05	5	Ube2z
Nxf11	5.30542e-10	0.315555	0.544	0.375	2.79256e-05	5	Nxf1
Clta	5.83229e-10	0.380069	0.898	0.789	3.06988e-05	5	Clta
Nub11	7.53205e-10	0.334001	0.57	0.364	3.96457e-05	5	Nub1
Zfp622	9.24414e-10	0.360901	0.427	0.237	4.86574e-05	5	Zfp622
Cep57	1.15647e-09	0.34387	0.308	0.148	6.0872e-05	5	Cep57
Commd3	1.21962e-09	0.355478	0.427	0.271	6.41958e-05	5	Commd3
Zfp217	1.26059e-09	0.306918	0.407	0.232	6.63523e-05	5	Zfp217
Suco	1.35741e-09	0.310663	0.372	0.195	7.14485e-05	5	Suco
Klf3	1.81822e-09	0.357465	0.355	0.206	9.57037e-05	5	Klf3
Ube2e3	2.24726e-09	0.369699	0.52	0.319	0.000118287	5	Ube2e3
Rassf51	2.49257e-09	0.435497	0.459	0.288	0.000131199	5	Rassf5
Rnaset2a	3.35288e-09	0.434301	0.32	0.176	0.000176482	5	Rnaset2a
H1f01	4.1071e-09	0.303103	0.422	0.26	0.000216181	5	H1f0
Mthfs	4.58692e-09	0.347858	0.355	0.197	0.000241437	5	Mthfs
Clip1	4.6305e-09	0.373157	0.424	0.245	0.000243731	5	Clip1
Slc9a3r1	4.75673e-09	0.305835	0.395	0.244	0.000250375	5	Slc9a3r1
Vps51	9.0139e-09	0.318934	0.352	0.21	0.000474456	5	Vps51
2700060E02Rik	9.24511e-09	0.333088	0.866	0.701	0.000486626	5	2700060E02Rik
Riok3	1.00895e-08	0.333541	0.477	0.315	0.00053107	5	Riok3
Suds3	1.03278e-08	0.307639	0.416	0.262	0.000543612	5	Suds3
Aimp1	1.2466e-08	0.314852	0.66	0.487	0.00065616	5	Aimp1
Hspa81	1.29874e-08	0.318232	0.965	0.919	0.000683606	5	Hspa8
Cst31	1.91164e-08	0.372643	0.997	0.975	0.00100621	5	Cst3
Cep350	2.31854e-08	0.31777	0.558	0.413	0.00122039	5	Cep350
Fdps	2.91676e-08	0.36831	0.352	0.219	0.00153527	5	Fdps
Rras	3.26211e-08	0.309616	0.366	0.203	0.00171704	5	Rras
Actg11	3.29605e-08	0.545595	0.985	0.986	0.00173491	5	Actg1
Ddt	3.43398e-08	0.386922	0.465	0.303	0.00180751	5	Ddt
Gm14698	3.93827e-08	0.321819	0.32	0.186	0.00207295	5	Gm14698
Got21	4.45326e-08	0.334205	0.558	0.399	0.00234402	5	Got2
Vcam11	6.85298e-08	0.32526	0.253	0.125	0.00360713	5	Vcam1
Selenow	7.96081e-08	0.31831	0.831	0.653	0.00419025	5	Selenow
Sumo1	9.13768e-08	0.333289	0.64	0.502	0.00480971	5	Sumo1
Tle3	1.31455e-07	0.343717	0.366	0.223	0.00691925	5	Tle3
Cops2	2.15747e-07	0.346962	0.372	0.217	0.0113561	5	Cops2
Flnb	2.61155e-07	0.301944	0.265	0.143	0.0137462	5	Flnb
Kdelr1	3.06815e-07	0.324346	0.561	0.399	0.0161495	5	Kdelr1
Snw1	3.31236e-07	0.332203	0.547	0.391	0.0174349	5	Snw1
Mlf21	3.31725e-07	0.306971	0.593	0.456	0.0174607	5	Mlf2
Ehmt11	3.94364e-07	0.312829	0.439	0.276	0.0207577	5	Ehmt1
Adrm1	4.86954e-07	0.30171	0.305	0.188	0.0256313	5	Adrm1
Aspscr1	4.97564e-07	0.316543	0.302	0.167	0.0261898	5	Aspscr1
Rad21	5.03176e-07	0.311921	0.465	0.302	0.0264851	5	Rad21
Cmc1	5.17222e-07	0.323541	0.422	0.283	0.0272245	5	Cmc1
Nek6	5.39431e-07	0.349043	0.32	0.183	0.0283935	5	Nek6
Prrc2b	1.31095e-06	0.301962	0.41	0.266	0.069003	5	Prrc2b
Plscr1	1.32581e-06	0.324755	0.215	0.104	0.0697856	5	Plscr1
Ndufv2	1.59356e-06	0.357169	0.61	0.467	0.0838784	5	Ndufv2
Sod11	1.94435e-06	0.3302	0.765	0.641	0.102343	5	Sod1
Psmd11	3.25805e-06	0.312715	0.474	0.338	0.171491	5	Psmd11
Psmc6	1.30167e-05	0.366466	0.43	0.281	0.685149	5	Psmc6
Psmb1	1.41741e-05	0.308855	0.831	0.733	0.746066	5	Psmb1
Top2a	4.76224e-224	3.1713	0.954	0.069	2.50665e-219	6	Top2a
Pclaf	3.00724e-222	2.94796	0.923	0.048	1.58289e-217	6	Pclaf
Stmn1	6.89588e-221	3.24621	0.997	0.135	3.62972e-216	6	Stmn1
Mki67	5.42374e-214	2.85901	0.972	0.103	2.85484e-209	6	Mki67
Spc24	6.63953e-199	1.76393	0.836	0.034	3.49479e-194	6	Spc24
Nusap1	5.68242e-198	2.0453	0.79	0.017	2.991e-193	6	Nusap1
Birc5	2.52076e-196	1.93131	0.815	0.025	1.32683e-191	6	Birc5
Kif11	1.27347e-185	1.43294	0.728	0.008	6.70306e-181	6	Kif11
Hist1h1b	6.43116e-181	3.58913	0.852	0.072	3.38511e-176	6	Hist1h1b
Prc1	5.66423e-178	1.54432	0.704	0.012	2.98142e-173	6	Prc1
Cdca3	6.08428e-173	1.5354	0.716	0.019	3.20252e-168	6	Cdca3
Incenp	1.79442e-172	1.48746	0.793	0.041	9.44509e-168	6	Incenp
Cdk1	2.27015e-171	1.43061	0.744	0.026	1.19492e-166	6	Cdk1
H2afx	1.69369e-169	2.56877	0.895	0.143	8.9149e-165	6	H2afx
Smc2	6.53945e-169	1.72383	0.883	0.095	3.4421e-164	6	Smc2
Ccna2	3.93941e-168	1.40482	0.682	0.009	2.07355e-163	6	Ccna2
Cdca8	8.95134e-168	1.75665	0.784	0.048	4.71163e-163	6	Cdca8
Knl1	2.86836e-167	1.42483	0.719	0.016	1.50979e-162	6	Knl1
Hist1h2ap	3.22562e-163	3.0014	0.765	0.047	1.69784e-158	6	Hist1h2ap
Tpx2	1.79054e-162	1.46485	0.704	0.027	9.42469e-158	6	Tpx2
Rrm2	4.94113e-161	1.45886	0.66	0.012	2.60081e-156	6	Rrm2
Hmgb2	7.33854e-160	3.1125	0.997	0.508	3.86271e-155	6	Hmgb2
Cks1b	3.14688e-158	1.6179	0.883	0.129	1.65639e-153	6	Cks1b
Kif15	7.47984e-157	1.16588	0.657	0.011	3.93709e-152	6	Kif15
Tk1	5.12455e-154	1.21237	0.682	0.022	2.69736e-149	6	Tk1
Kif23	3.84943e-153	1.32481	0.679	0.03	2.02618e-148	6	Kif23
Tuba1b	5.26178e-153	2.6435	1	0.624	2.76959e-148	6	Tuba1b
Bub1b	5.10995e-148	1.09789	0.654	0.026	2.68967e-143	6	Bub1b
Rrm1	4.34078e-147	1.39949	0.778	0.069	2.28481e-142	6	Rrm1
Cenpf	1.66445e-145	1.94783	0.623	0.022	8.76099e-141	6	Cenpf
Ptma	5.85149e-145	1.79008	1	0.962	3.07999e-140	6	Ptma
Ube2c	1.00184e-144	2.43971	0.716	0.058	5.27331e-140	6	Ube2c
Lmnb11	1.45902e-143	1.64886	0.923	0.197	7.67971e-139	6	Lmnb1
Aurkb	3.56302e-142	1.10669	0.66	0.021	1.87543e-137	6	Aurkb
Clspn	4.19658e-142	1.1763	0.657	0.028	2.20891e-137	6	Clspn
Tacc3	8.94388e-141	1.13967	0.691	0.045	4.7077e-136	6	Tacc3
Cenpe	9.51714e-138	1.4851	0.636	0.025	5.00944e-133	6	Cenpe
Cenpm	2.38171e-136	1.10736	0.639	0.026	1.25364e-131	6	Cenpm
Ncapd2	9.05793e-136	0.945156	0.611	0.026	4.76773e-131	6	Ncapd2
Asf1b	1.08883e-135	0.981266	0.645	0.024	5.73114e-131	6	Asf1b
Racgap1	4.78415e-135	1.38071	0.784	0.07	2.51819e-130	6	Racgap1
Pbk	1.35936e-133	0.865188	0.534	0.002	7.15512e-129	6	Pbk
Atad2	6.81456e-132	1.46472	0.756	0.087	3.58691e-127	6	Atad2
Hist1h3c	1.45851e-131	1.53093	0.571	0.013	7.67702e-127	6	Hist1h3c
Ckap2l	3.71256e-131	1.09661	0.583	0.011	1.95414e-126	6	Ckap2l
Tubb4b	5.6251e-131	1.99517	0.824	0.123	2.96083e-126	6	Tubb4b
Hist1h2ae	1.43323e-129	2.34886	0.676	0.054	7.54394e-125	6	Hist1h2ae
Smc4	6.70878e-129	1.63465	0.92	0.27	3.53123e-124	6	Smc4
Hmmr	8.42935e-129	1.09692	0.534	0.006	4.43687e-124	6	Hmmr
Ube2s	8.7755e-127	1.84665	0.954	0.386	4.61907e-122	6	Ube2s
Tmpo	2.58645e-126	1.64586	0.96	0.341	1.3614e-121	6	Tmpo
Ccnb2	4.80226e-126	1.18483	0.583	0.023	2.52772e-121	6	Ccnb2
Tyms	8.08812e-126	1.22212	0.651	0.043	4.25726e-121	6	Tyms
Esco2	4.49875e-125	0.954763	0.512	0.004	2.36796e-120	6	Esco2
Ncaph	7.7921e-124	0.752741	0.512	0.007	4.10145e-119	6	Ncaph
Kif20b	9.9569e-124	0.997579	0.593	0.023	5.24091e-119	6	Kif20b
Ran	1.98058e-121	1.61972	0.988	0.559	1.0425e-116	6	Ran
Dut	2.17936e-121	1.53899	0.799	0.143	1.14713e-116	6	Dut
Kif4	2.3919e-121	0.826465	0.519	0.007	1.259e-116	6	Kif4
Tubb52	2.76572e-119	1.75996	0.994	0.796	1.45577e-114	6	Tubb5
Knstrn	3.0397e-119	0.98126	0.608	0.039	1.59998e-114	6	Knstrn
Cks21	8.96975e-119	1.30893	0.784	0.109	4.72132e-114	6	Cks2
Plk1	7.89529e-117	0.854951	0.478	0.004	4.15576e-112	6	Plk1
Ndc80	3.04887e-116	0.799146	0.506	0.009	1.6048e-111	6	Ndc80
Ncapg	8.99967e-113	0.820279	0.485	0.006	4.73707e-108	6	Ncapg
Spc25	1.1649e-112	0.822581	0.494	0.012	6.13156e-108	6	Spc25
Mcm7	2.63501e-112	1.35756	0.735	0.093	1.38696e-107	6	Mcm7
Diaph3	8.42141e-111	0.850576	0.525	0.023	4.43269e-106	6	Diaph3
Hist1h1e	2.163e-110	1.81364	0.787	0.161	1.13851e-105	6	Hist1h1e
Kif22	2.6444e-110	0.765006	0.472	0.007	1.39191e-105	6	Kif22
Aspm	6.87267e-110	0.984882	0.466	0.006	3.6175e-105	6	Aspm
Hmgb1	5.09788e-109	1.57741	0.991	0.587	2.68332e-104	6	Hmgb1
Cit	2.61485e-108	0.77183	0.469	0.012	1.37635e-103	6	Cit
Nucks1	1.12017e-106	1.53663	0.972	0.491	5.89612e-102	6	Nucks1
Hist1h2an	1.48895e-104	0.894666	0.448	0.008	7.83725e-100	6	Hist1h2an
Cenpa	1.81501e-104	1.42109	0.633	0.076	9.55348e-100	6	Cenpa
Foxm1	6.51761e-104	0.651488	0.435	0.004	3.43061e-99	6	Foxm1
Melk	4.67422e-103	0.701032	0.491	0.02	2.46032e-98	6	Melk
Anp32e	9.0768e-102	1.37454	0.935	0.375	4.77767e-97	6	Anp32e
Bub1	2.3318e-101	0.677742	0.435	0.007	1.22737e-96	6	Bub1
Hist1h1d	2.40638e-101	1.05033	0.608	0.066	1.26662e-96	6	Hist1h1d
Hist1h1a	1.35195e-100	1.03767	0.454	0.009	7.11614e-96	6	Hist1h1a
Mns1	3.78811e-100	0.68592	0.435	0.008	1.99391e-95	6	Mns1
Dnmt1	3.37742e-99	1.13963	0.769	0.139	1.77774e-94	6	Dnmt1
Aurka	3.57187e-99	0.843038	0.454	0.015	1.88009e-94	6	Aurka
Cdca5	1.03045e-98	0.627962	0.432	0.007	5.42388e-94	6	Cdca5
Dlgap5	1.59019e-98	0.742192	0.469	0.017	8.37013e-94	6	Dlgap5
Rad51ap1	4.55368e-98	0.692435	0.457	0.016	2.39688e-93	6	Rad51ap1
AI506816	8.18594e-97	0.998648	0.725	0.133	4.30875e-92	6	AI506816
Ranbp11	1.28318e-96	1.45361	0.938	0.432	6.75415e-92	6	Ranbp1
Hist1h4d	1.53472e-96	1.77821	0.676	0.126	8.07814e-92	6	Hist1h4d
Tipin	2.83263e-96	0.850952	0.583	0.068	1.49098e-91	6	Tipin
Fbxo5	6.13623e-95	0.608088	0.41	0.006	3.22986e-90	6	Fbxo5
Cdc20	1.03499e-94	0.938078	0.426	0.014	5.44777e-90	6	Cdc20
Cep55	2.74547e-94	0.66347	0.407	0.009	1.4451e-89	6	Cep55
Lig1	3.50403e-94	1.42973	0.679	0.107	1.84438e-89	6	Lig1
Ccnb1	5.95805e-94	0.836649	0.417	0.008	3.13608e-89	6	Ccnb1
Anp32b	6.61934e-94	1.33302	0.985	0.66	3.48416e-89	6	Anp32b
Alyref	1.21968e-93	1.22586	0.901	0.328	6.41992e-89	6	Alyref
Dctpp11	1.77799e-93	1.19819	0.775	0.186	9.35862e-89	6	Dctpp1
Selenoh	2.35776e-93	1.21971	0.855	0.243	1.24103e-88	6	Selenoh
Arhgap11a	2.48422e-93	0.906945	0.596	0.07	1.30759e-88	6	Arhgap11a
Sgo2a	3.54707e-93	0.663059	0.395	0.005	1.86703e-88	6	Sgo2a
Hnrnpab	4.46283e-93	1.27779	0.957	0.485	2.34905e-88	6	Hnrnpab
Dbf4	1.17941e-92	0.778554	0.54	0.055	6.20794e-88	6	Dbf4
Gmnn	1.24519e-92	0.961459	0.657	0.1	6.55421e-88	6	Gmnn
Rangap1	1.30939e-91	0.981277	0.728	0.141	6.89208e-87	6	Rangap1
Kif20a	1.40613e-91	0.661658	0.41	0.006	7.40129e-87	6	Kif20a
Uhrf1	2.55868e-91	1.05933	0.568	0.065	1.34679e-86	6	Uhrf1
Anln	4.09285e-91	0.656839	0.392	0.003	2.15431e-86	6	Anln
Iqgap3	3.08763e-90	0.658345	0.37	0.001	1.62521e-85	6	Iqgap3
Cenpw	1.36523e-89	0.7915	0.528	0.034	7.18603e-85	6	Cenpw
Tmsb102	7.19191e-89	1.30174	0.997	0.922	3.78554e-84	6	Tmsb10
Ccdc34	1.27665e-88	0.773178	0.602	0.082	6.7198e-84	6	Ccdc34
Mcm5	1.27863e-88	1.073	0.679	0.104	6.73022e-84	6	Mcm5
H2afz1	1.01677e-87	1.17144	1	0.918	5.35188e-83	6	H2afz
Cbx5	6.7731e-87	0.971015	0.744	0.159	3.56509e-82	6	Cbx5
Nsd2	8.83453e-87	0.966336	0.735	0.15	4.65014e-82	6	Nsd2
Ppia	1.27513e-86	0.892584	0.994	0.967	6.71175e-82	6	Ppia
Fam111a1	4.2846e-86	0.963511	0.673	0.117	2.25524e-81	6	Fam111a
Nasp	8.24433e-86	1.02941	0.716	0.148	4.33948e-81	6	Nasp
Kifc1	1.87188e-85	0.55414	0.361	0.003	9.85283e-81	6	Kifc1
Lsm2	4.67899e-85	0.911393	0.722	0.143	2.46283e-80	6	Lsm2
Ska1	7.46141e-85	0.556627	0.364	0.004	3.92739e-80	6	Ska1
Hint11	5.4421e-84	1.10047	0.96	0.69	2.86451e-79	6	Hint1
Hist2h2ac	8.07425e-84	1.15962	0.509	0.042	4.24996e-79	6	Hist2h2ac
Lockd	1.45789e-83	0.692716	0.414	0.018	7.67375e-79	6	Lockd
Hmgn2	1.91822e-82	1.01471	0.744	0.177	1.00967e-77	6	Hmgn2
Nrm	5.11867e-82	0.77114	0.602	0.084	2.69426e-77	6	Nrm
E2f8	7.31907e-82	0.599241	0.401	0.012	3.85247e-77	6	E2f8
Fen1	1.47248e-81	0.647723	0.54	0.071	7.75054e-77	6	Fen1
Mxd3	1.86062e-81	0.5568	0.346	0.001	9.79356e-77	6	Mxd3
Ccnf	1.86196e-81	0.515376	0.336	0.001	9.80059e-77	6	Ccnf
Sgo1	5.91308e-81	0.538749	0.352	0.004	3.11241e-76	6	Sgo1
Ezh2	1.51167e-80	0.968472	0.843	0.264	7.95681e-76	6	Ezh2
Ncapd3	4.96237e-80	0.759997	0.58	0.083	2.61199e-75	6	Ncapd3
Kif2c	2.13618e-79	0.50014	0.333	0.003	1.1244e-74	6	Kif2c
Hirip3	4.45431e-79	0.747295	0.531	0.059	2.34457e-74	6	Hirip3
Dek	1.85111e-78	1.1756	0.985	0.698	9.74351e-74	6	Dek
Rad51	4.19642e-78	0.585702	0.373	0.01	2.20883e-73	6	Rad51
Ckap2	4.7074e-78	0.59434	0.358	0.005	2.47779e-73	6	Ckap2
Jpt1	4.90892e-78	1.1628	0.941	0.489	2.58386e-73	6	Jpt1
Pola1	9.75809e-78	0.723283	0.478	0.038	5.13627e-73	6	Pola1
Hist1h2ab	2.5414e-77	0.722933	0.358	0.007	1.33769e-72	6	Hist1h2ab
Rfc5	6.82513e-77	0.671109	0.534	0.062	3.59248e-72	6	Rfc5
Rpa2	7.71902e-76	0.685242	0.475	0.053	4.06298e-71	6	Rpa2
Hells	8.14027e-76	0.947025	0.596	0.094	4.28471e-71	6	Hells
Nek2	1.0746e-75	0.465848	0.327	0.005	5.65627e-71	6	Nek2
Cdc45	1.50414e-75	0.54181	0.361	0.015	7.91719e-71	6	Cdc45
Exosc8	1.63011e-75	0.875652	0.688	0.16	8.58024e-71	6	Exosc8
Cenph	2.14608e-74	0.584926	0.37	0.015	1.12961e-69	6	Cenph
Haus4	2.46351e-74	0.649157	0.494	0.049	1.29669e-69	6	Haus4
Cdkn3	7.91744e-74	0.617967	0.346	0.009	4.16742e-69	6	Cdkn3
Mad2l1	2.65552e-73	0.623067	0.432	0.029	1.39776e-68	6	Mad2l1
Cdca2	3.30027e-73	0.452313	0.327	0.008	1.73713e-68	6	Cdca2
Smc1a	4.17378e-73	1.09988	0.907	0.366	2.19691e-68	6	Smc1a
Rfc4	5.14407e-73	0.595505	0.478	0.055	2.70764e-68	6	Rfc4
Prdx4	1.37333e-72	0.76077	0.596	0.101	7.22868e-68	6	Prdx4
Snrpd1	1.96003e-72	1.15723	0.883	0.402	1.03168e-67	6	Snrpd1
Usp1	2.441e-72	0.910784	0.716	0.143	1.28484e-67	6	Usp1
Dnajc9	4.32884e-72	0.748106	0.608	0.105	2.27853e-67	6	Dnajc9
Shcbp1	1.35408e-71	0.460694	0.312	0.004	7.12736e-67	6	Shcbp1
C330027C09Rik	2.03698e-71	0.541934	0.37	0.021	1.07218e-66	6	C330027C09Rik
Set1	2.27105e-71	1.07432	0.985	0.647	1.19539e-66	6	Set
Dtymk	2.45719e-71	0.756864	0.636	0.131	1.29337e-66	6	Dtymk
H2afv	4.77175e-71	1.20305	0.917	0.465	2.51166e-66	6	H2afv
Sae1	9.20811e-71	0.709954	0.654	0.132	4.84678e-66	6	Sae1
Nuf2	2.53546e-70	0.477371	0.315	0.004	1.33456e-65	6	Nuf2
Pkmyt1	3.10677e-70	0.598807	0.42	0.033	1.63528e-65	6	Pkmyt1
Cdca4	1.99021e-69	0.573238	0.469	0.064	1.04757e-64	6	Cdca4
Mcm3	2.21661e-69	1.09381	0.719	0.183	1.16673e-64	6	Mcm3
Chaf1a	3.34826e-69	0.549913	0.414	0.041	1.76239e-64	6	Chaf1a
Srsf2	3.69604e-69	1.05436	0.923	0.459	1.94545e-64	6	Srsf2
Pmf1	4.53813e-69	0.699065	0.664	0.149	2.38869e-64	6	Pmf1
Mis18bp1	5.35644e-69	0.554174	0.349	0.011	2.81941e-64	6	Mis18bp1
Anapc5	1.09889e-68	0.924124	0.843	0.275	5.7841e-64	6	Anapc5
Ckap5	1.19459e-68	0.836235	0.596	0.127	6.28783e-64	6	Ckap5
Mcm10	7.70448e-68	0.445892	0.321	0.006	4.05533e-63	6	Mcm10
Trim28	1.16418e-67	0.761701	0.759	0.23	6.12778e-63	6	Trim28
Topbp1	1.2846e-67	0.653153	0.583	0.105	6.7616e-63	6	Topbp1
Tcf19	2.95407e-67	0.57623	0.41	0.036	1.55491e-62	6	Tcf19
Ssrp1	3.37e-67	1.00485	0.864	0.318	1.77383e-62	6	Ssrp1
Srsf3	4.29982e-67	0.938638	0.975	0.627	2.26325e-62	6	Srsf3
Cdk4	4.80497e-67	0.935019	0.79	0.25	2.52914e-62	6	Cdk4
Slbp	6.38915e-67	0.933178	0.667	0.175	3.36299e-62	6	Slbp
Spag5	1.17564e-66	0.419789	0.296	0.005	6.18811e-62	6	Spag5
Hist1h2af	1.50769e-66	0.483893	0.287	0.002	7.93588e-62	6	Hist1h2af
Lbr	2.22811e-66	0.742357	0.608	0.113	1.17279e-61	6	Lbr
Fkbp21	4.61217e-66	0.887914	0.818	0.261	2.42766e-61	6	Fkbp2
Mcm6	9.10002e-66	0.858066	0.574	0.105	4.78989e-61	6	Mcm6
Gapdh	2.14821e-65	0.921067	0.985	0.882	1.13073e-60	6	Gapdh
Prr11	2.25846e-65	0.422218	0.278	0.004	1.18876e-60	6	Prr11
Nup2101	3.56949e-65	0.857354	0.824	0.272	1.87884e-60	6	Nup210
Tpi1	6.97209e-65	0.874282	0.796	0.258	3.66983e-60	6	Tpi1
Hdgf	1.53157e-64	0.95955	0.889	0.399	8.06157e-60	6	Hdgf
Brip1	2.07999e-64	0.459414	0.309	0.009	1.09482e-59	6	Brip1
Banf1	5.98391e-64	0.906707	0.892	0.392	3.14969e-59	6	Banf1
Mybl2	1.59412e-63	0.506784	0.296	0.008	8.39081e-59	6	Mybl2
Trip13	1.96908e-63	0.453986	0.349	0.017	1.03645e-58	6	Trip13
Pcna	2.64966e-63	0.967113	0.611	0.145	1.39467e-58	6	Pcna
Tuba4a	2.66749e-63	0.670039	0.586	0.12	1.40406e-58	6	Tuba4a
Impdh21	3.85429e-63	0.860163	0.818	0.284	2.02875e-58	6	Impdh2
Fkbp41	3.98074e-63	0.773672	0.688	0.184	2.0953e-58	6	Fkbp4
Ncapg2	6.14778e-63	0.44685	0.33	0.022	3.23594e-58	6	Ncapg2
Syce2	7.45545e-63	0.701005	0.485	0.077	3.92425e-58	6	Syce2
Atad5	9.62271e-63	0.560914	0.451	0.058	5.06501e-58	6	Atad5
Ybx1	1.981e-62	0.822578	0.985	0.865	1.04272e-57	6	Ybx1
Prim1	3.12727e-62	0.507649	0.383	0.033	1.64607e-57	6	Prim1
H2afy2	3.35288e-62	0.878279	0.988	0.715	1.76482e-57	6	H2afy
Snrpb	6.95944e-62	0.951385	0.944	0.527	3.66317e-57	6	Snrpb
Tmem1091	9.6607e-62	0.737499	0.66	0.179	5.08501e-57	6	Tmem109
Rfc2	1.03531e-61	0.741242	0.688	0.173	5.44947e-57	6	Rfc2
Cycs1	1.31762e-61	1.09645	0.91	0.471	6.93544e-57	6	Cycs
Ube2t	1.7737e-61	0.470417	0.364	0.02	9.33604e-57	6	Ube2t
Kif14	2.90974e-61	0.352813	0.256	0.002	1.53157e-56	6	Kif14
Eif5a2	3.65212e-61	1.0504	0.966	0.672	1.92233e-56	6	Eif5a
Cdkn2c	3.86235e-61	0.544143	0.417	0.053	2.03299e-56	6	Cdkn2c
Nop581	8.02039e-61	0.860256	0.731	0.218	4.22161e-56	6	Nop58
Hnrnpd	1.45739e-60	0.939068	0.926	0.504	7.67112e-56	6	Hnrnpd
Ly6e1	1.70866e-60	1.10612	0.981	0.579	8.99368e-56	6	Ly6e
Clic11	1.90414e-60	0.973869	0.985	0.735	1.00226e-55	6	Clic1
Plk4	2.89202e-60	0.541746	0.444	0.048	1.52224e-55	6	Plk4
Brca2	3.47641e-60	0.437346	0.324	0.02	1.82985e-55	6	Brca2
Snrpa1	3.8752e-60	0.6697	0.673	0.18	2.03975e-55	6	Snrpa1
Nudc	5.20916e-60	0.967143	0.867	0.38	2.74189e-55	6	Nudc
Ddx39	5.56754e-60	0.772309	0.688	0.184	2.93053e-55	6	Ddx39
Vrk12	6.07114e-60	0.859698	0.836	0.313	3.1956e-55	6	Vrk1
Cbx3	6.08641e-60	0.906875	0.886	0.374	3.20364e-55	6	Cbx3
Cenpp	6.80584e-60	0.365245	0.29	0.009	3.58232e-55	6	Cenpp
Mcm2	9.78948e-60	0.656276	0.466	0.076	5.15279e-55	6	Mcm2
Hist1h4i	9.05355e-59	0.644812	0.46	0.07	4.76542e-54	6	Hist1h4i
Hnrnpa3	1.09834e-58	0.916867	0.972	0.65	5.78122e-54	6	Hnrnpa3
Cfl11	1.53666e-58	0.720792	0.991	0.908	8.08834e-54	6	Cfl1
Stil	2.46719e-58	0.377184	0.262	0.005	1.29863e-53	6	Stil
Dhfr	4.72505e-58	0.48432	0.306	0.018	2.48708e-53	6	Dhfr
Anxa62	9.94841e-58	0.888348	0.861	0.353	5.23644e-53	6	Anxa6
Pimreg	1.67897e-57	0.486245	0.259	0.003	8.83741e-53	6	Pimreg
Hist1h3e	3.52531e-57	0.620203	0.367	0.043	1.85558e-52	6	Hist1h3e
Hjurp	4.02626e-57	0.64141	0.497	0.076	2.11926e-52	6	Hjurp
Lsm3	6.10451e-57	0.627047	0.648	0.154	3.21317e-52	6	Lsm3
Bard1	6.80348e-57	0.358151	0.265	0.007	3.58108e-52	6	Bard1
Mcm4	6.85222e-57	0.666417	0.503	0.105	3.60674e-52	6	Mcm4
Siva1	1.68832e-56	0.909656	0.682	0.203	8.88666e-52	6	Siva1
Dck	2.96252e-56	0.582757	0.429	0.059	1.55935e-51	6	Dck
Fignl1	3.23232e-56	0.374458	0.293	0.015	1.70137e-51	6	Fignl1
Csrp2	9.73893e-56	0.405197	0.349	0.037	5.12619e-51	6	Csrp2
Vars	1.15042e-55	0.677254	0.731	0.234	6.05536e-51	6	Vars
Cenpn	1.71938e-55	0.332272	0.238	0.004	9.05014e-51	6	Cenpn
Pa2g4	4.57794e-55	0.909041	0.79	0.295	2.40965e-50	6	Pa2g4
E2f1	9.75332e-55	0.605967	0.407	0.054	5.13376e-50	6	E2f1
Pole	1.62746e-54	0.405102	0.287	0.013	8.5663e-50	6	Pole
Mrpl51	4.34412e-54	0.674055	0.769	0.246	2.28657e-49	6	Mrpl51
Rpa1	4.39652e-54	0.551031	0.519	0.108	2.31415e-49	6	Rpa1
Ncl1	5.4213e-54	1.03101	0.988	0.736	2.85356e-49	6	Ncl
Prpf191	1.23772e-53	0.648046	0.722	0.213	6.51487e-49	6	Prpf19
Rcc1	1.25249e-53	0.464714	0.364	0.038	6.59258e-49	6	Rcc1
Hist1h2bj	1.49078e-53	0.370562	0.256	0.008	7.84689e-49	6	Hist1h2bj
Arhgap19	1.82064e-53	0.420596	0.287	0.014	9.58311e-49	6	Arhgap19
Sass6	4.71266e-53	0.334736	0.346	0.038	2.48055e-48	6	Sass6
Ptbp1	5.40482e-53	0.665001	0.772	0.303	2.84488e-48	6	Ptbp1
Srsf7	6.54467e-53	0.839547	0.836	0.347	3.44485e-48	6	Srsf7
Dnph1	7.7576e-53	0.35623	0.256	0.01	4.08329e-48	6	Dnph1
Haspin	1.75738e-52	0.378147	0.259	0.01	9.25016e-48	6	Haspin
Cdc6	2.79697e-52	0.423274	0.272	0.013	1.47221e-47	6	Cdc6
Fkbp3	4.94383e-52	0.699879	0.725	0.245	2.60223e-47	6	Fkbp3
Gins2	6.48715e-52	0.437283	0.352	0.044	3.41458e-47	6	Gins2
Dtl	7.80332e-52	0.426961	0.275	0.015	4.10735e-47	6	Dtl
Oaz11	1.17788e-51	0.657997	0.991	0.894	6.1999e-47	6	Oaz1
Cenpx	1.26882e-51	0.78094	0.815	0.32	6.67858e-47	6	Cenpx
Hist1h1c	1.35808e-51	0.723324	0.623	0.195	7.14841e-47	6	Hist1h1c
Hnrnpu1	1.77014e-51	0.849658	0.963	0.656	9.31731e-47	6	Hnrnpu
Pgam11	2.16108e-51	0.824377	0.806	0.308	1.13751e-46	6	Pgam1
Hpf1	2.60518e-51	0.616442	0.648	0.176	1.37126e-46	6	Hpf1
Brca1	2.68699e-51	0.403541	0.312	0.029	1.41432e-46	6	Brca1
Ldha1	3.53151e-51	0.946532	0.914	0.464	1.85885e-46	6	Ldha
Hist1h2bm	4.79159e-51	0.322258	0.228	0.002	2.5221e-46	6	Hist1h2bm
Ect2	7.46575e-51	0.386673	0.265	0.007	3.92967e-46	6	Ect2
Rnf26.1	9.23742e-51	0.448925	0.33	0.036	4.86221e-46	6	Rnf26.1
Arhgef39	1.14571e-50	0.399768	0.262	0.008	6.03058e-46	6	Arhgef39
Rfc3	1.64011e-50	0.604831	0.414	0.068	8.6329e-46	6	Rfc3
Calm2	2.05844e-50	0.900944	0.929	0.593	1.08348e-45	6	Calm2
Smc3	2.37521e-50	0.795354	0.796	0.309	1.25022e-45	6	Smc3
Hnrnpa2b1	2.59501e-50	0.783702	0.985	0.799	1.36591e-45	6	Hnrnpa2b1
Hsp90aa11	3.52964e-50	1.19792	0.966	0.655	1.85786e-45	6	Hsp90aa1
Cenpk	3.61485e-50	0.382645	0.262	0.011	1.90271e-45	6	Cenpk
Prmt11	4.63039e-50	0.802631	0.824	0.315	2.43725e-45	6	Prmt1
Rad211	8.21284e-50	0.728758	0.753	0.275	4.32291e-45	6	Rad21
Gnb22	8.57887e-50	0.813628	0.985	0.703	4.51557e-45	6	Gnb2
Ccne2	1.77479e-49	0.388975	0.235	0.007	9.34176e-45	6	Ccne2
Slc25a51	1.99751e-49	0.826891	0.951	0.663	1.05141e-44	6	Slc25a5
Arl6ip1	2.07236e-49	1.17399	0.929	0.601	1.09081e-44	6	Arl6ip1
Ercc6l	4.68588e-49	0.372935	0.343	0.035	2.46646e-44	6	Ercc6l
Ckb1	4.90743e-49	1.04433	0.765	0.318	2.58307e-44	6	Ckb
Suz12	6.52313e-49	0.613921	0.719	0.229	3.43351e-44	6	Suz12
Lsm41	1.19966e-48	0.783797	0.901	0.457	6.31452e-44	6	Lsm4
Apitd1	1.29741e-48	0.398446	0.278	0.017	6.82906e-44	6	Apitd1
Plp21	1.35591e-48	0.718225	0.725	0.247	7.13697e-44	6	Plp2
Chtf18	1.5352e-48	0.344469	0.244	0.009	8.08067e-44	6	Chtf18
H2-DMb13	1.76447e-48	0.835327	0.966	0.53	9.28747e-44	6	H2-DMb1
Tfdp1	1.98122e-48	0.48736	0.46	0.08	1.04284e-43	6	Tfdp1
Larp7	2.25431e-48	0.522105	0.574	0.143	1.18658e-43	6	Larp7
Ptpa	2.79722e-48	0.64038	0.725	0.247	1.47234e-43	6	Ptpa
Dkc1	3.39568e-48	0.521674	0.506	0.117	1.78735e-43	6	Dkc1
Cenpq	4.21187e-48	0.448587	0.346	0.039	2.21696e-43	6	Cenpq
Gpx12	4.93554e-48	0.847199	0.985	0.784	2.59787e-43	6	Gpx1
Ncaph2	1.02554e-47	0.592428	0.731	0.252	5.39802e-43	6	Ncaph2
Ifi2051	1.05145e-47	1.04194	0.608	0.198	5.53441e-43	6	Ifi205
Tubg1	1.37373e-47	0.446689	0.324	0.033	7.23074e-43	6	Tubg1
Neil3	2.38989e-47	0.363257	0.222	0.002	1.25794e-42	6	Neil3
Mis18a	2.7148e-47	0.400993	0.423	0.079	1.42896e-42	6	Mis18a
Ccne1	2.81e-47	0.327481	0.213	0.008	1.47907e-42	6	Ccne1
Wdhd1	3.44884e-47	0.415007	0.29	0.025	1.81533e-42	6	Wdhd1
Rbbp71	4.42397e-47	0.780176	0.818	0.367	2.3286e-42	6	Rbbp7
Wdfy41	6.63162e-47	0.977889	0.877	0.387	3.49062e-42	6	Wdfy4
Gatm1	7.78862e-47	0.650658	0.562	0.15	4.09962e-42	6	Gatm
Hist1h2ak	1.02428e-46	0.326222	0.219	0.004	5.3914e-42	6	Hist1h2ak
Ppil1	1.12148e-46	0.442687	0.364	0.055	5.90301e-42	6	Ppil1
Psat1	1.85087e-46	0.442721	0.407	0.064	9.74222e-42	6	Psat1
Nup205	1.93975e-46	0.388335	0.355	0.055	1.02101e-41	6	Nup205
Ssna1	1.96341e-46	0.561008	0.623	0.182	1.03346e-41	6	Ssna1
Kpna2	2.7479e-46	0.372532	0.253	0.015	1.44639e-41	6	Kpna2
Nap1l11	3.84692e-46	0.814424	0.96	0.662	2.02487e-41	6	Nap1l1
Coro1a3	3.86185e-46	0.77987	0.997	0.754	2.03272e-41	6	Coro1a
Idh21	4.5402e-46	0.516639	0.62	0.185	2.38978e-41	6	Idh2
Blm	7.20581e-46	0.361837	0.272	0.022	3.79285e-41	6	Blm
Unc1191	7.22587e-46	0.628746	0.642	0.196	3.80341e-41	6	Unc119
Trim59	7.95146e-46	0.34511	0.318	0.038	4.18533e-41	6	Trim59
Nop56	8.18285e-46	0.643499	0.608	0.162	4.30712e-41	6	Nop56
Rad54l	1.54206e-45	0.392059	0.293	0.027	8.11678e-41	6	Rad54l
Orc6	1.70562e-45	0.466021	0.42	0.069	8.97772e-41	6	Orc6
Mpp61	1.72187e-45	0.580062	0.716	0.305	9.06322e-41	6	Mpp6
Nxt1	2.62807e-45	0.486289	0.515	0.114	1.38331e-40	6	Nxt1
Pgp	2.79071e-45	0.575057	0.543	0.137	1.46892e-40	6	Pgp
Ruvbl2	3.78221e-45	0.413717	0.41	0.073	1.99081e-40	6	Ruvbl2
Hspa14	4.24939e-45	0.571956	0.568	0.157	2.23671e-40	6	Hspa14
Rab7b1	4.6603e-45	0.83749	0.667	0.229	2.45299e-40	6	Rab7b
Snrpf1	5.60007e-45	0.711647	0.926	0.518	2.94766e-40	6	Snrpf
Ezr	1.25623e-44	0.672541	0.793	0.314	6.61229e-40	6	Ezr
Nsl1	1.25786e-44	0.352222	0.253	0.014	6.62087e-40	6	Nsl1
Cdca7	1.2735e-44	0.534485	0.321	0.036	6.70319e-40	6	Cdca7
Cdkn2d1	1.48111e-44	0.642509	0.488	0.098	7.79597e-40	6	Cdkn2d
Mrpl281	1.63515e-44	0.621602	0.636	0.191	8.60679e-40	6	Mrpl28
Sigmar11	3.00252e-44	0.495736	0.5	0.125	1.5804e-39	6	Sigmar1
Itgb71	3.9238e-44	0.82505	0.793	0.282	2.06533e-39	6	Itgb7
Tpm3	5.26481e-44	0.743381	0.975	0.756	2.77119e-39	6	Tpm3
Stip1	7.46616e-44	0.635636	0.694	0.227	3.92989e-39	6	Stip1
Ctcf	7.47013e-44	0.715278	0.843	0.38	3.93198e-39	6	Ctcf
Prdx1	1.01842e-43	0.705015	0.938	0.636	5.36057e-39	6	Prdx1
Gas2l3	1.11494e-43	0.414367	0.302	0.039	5.86861e-39	6	Gas2l3
Actn4	1.82099e-43	0.634035	0.741	0.261	9.58496e-39	6	Actn4
Hist1h3b	2.72102e-43	0.33201	0.182	0	1.43224e-38	6	Hist1h3b
Wdr76	4.0669e-43	0.374636	0.33	0.046	2.14066e-38	6	Wdr76
Hspd1	4.31837e-43	0.883013	0.821	0.37	2.27302e-38	6	Hspd1
Ndc1	5.10433e-43	0.337714	0.259	0.016	2.68672e-38	6	Ndc1
Mrpl18	7.55209e-43	0.682947	0.75	0.301	3.97512e-38	6	Mrpl18
E2f3	1.07285e-42	0.397318	0.306	0.037	5.64703e-38	6	E2f3
Hmgb3	1.09677e-42	0.33563	0.296	0.026	5.77298e-38	6	Hmgb3
Hmgn1	1.27074e-42	0.826617	0.901	0.499	6.68869e-38	6	Hmgn1
Erh	1.48427e-42	0.424484	0.475	0.105	7.81261e-38	6	Erh
Rfc11	1.55286e-42	0.745526	0.722	0.263	8.17365e-38	6	Rfc1
Myo1f2	2.0501e-42	0.546733	0.654	0.193	1.07909e-37	6	Myo1f
Mif1	2.33645e-42	0.803511	0.79	0.364	1.22982e-37	6	Mif
Nmral1	3.10018e-42	0.518503	0.404	0.067	1.63181e-37	6	Nmral1
Eif4a11	3.25849e-42	0.767863	0.975	0.682	1.71514e-37	6	Eif4a1
Rnaseh2c	3.35807e-42	0.604224	0.673	0.219	1.76755e-37	6	Rnaseh2c
Pnp1	4.56244e-42	0.665253	0.747	0.312	2.40148e-37	6	Pnp
Ubald21	4.61469e-42	0.706195	0.725	0.269	2.42899e-37	6	Ubald2
Cdc25b	7.95532e-42	0.42677	0.225	0.015	4.18736e-37	6	Cdc25b
Ftsj3	8.04787e-42	0.491396	0.472	0.12	4.23608e-37	6	Ftsj3
Reep4	8.20934e-42	0.469306	0.392	0.069	4.32107e-37	6	Reep4
Naaa1	8.82099e-42	0.843647	0.827	0.378	4.64301e-37	6	Naaa
Smchd1	1.0531e-41	0.743833	0.833	0.334	5.54311e-37	6	Smchd1
Naa10	1.49274e-41	0.496176	0.602	0.17	7.8572e-37	6	Naa10
Nudt5	2.51006e-41	0.414123	0.417	0.09	1.32119e-36	6	Nudt5
Mad1l1	2.70092e-41	0.332191	0.296	0.034	1.42166e-36	6	Mad1l1
Slc29a1	3.17252e-41	0.423682	0.377	0.065	1.66989e-36	6	Slc29a1
Ilf2	3.25934e-41	0.448319	0.531	0.145	1.71559e-36	6	Ilf2
Tuba1c2	3.34521e-41	0.843929	0.756	0.326	1.76079e-36	6	Tuba1c
5031439G07Rik1	3.53202e-41	0.567943	0.821	0.344	1.85912e-36	6	5031439G07Rik
Oxct1	6.49099e-41	0.556569	0.707	0.253	3.4166e-36	6	Oxct1
Cct31	7.57934e-41	0.627397	0.756	0.31	3.98946e-36	6	Cct3
St3gal51	8.80621e-41	0.61855	0.58	0.178	4.63524e-36	6	St3gal5
Serbp1	8.85834e-41	0.62731	0.978	0.819	4.66268e-36	6	Serbp1
Timm50	9.94803e-41	0.532081	0.528	0.129	5.23624e-36	6	Timm50
Slfn9	1.26249e-40	0.380857	0.235	0.017	6.64527e-36	6	Slfn9
Psmc3ip	1.34865e-40	0.34568	0.241	0.018	7.09874e-36	6	Psmc3ip
G2e3	1.45824e-40	0.389155	0.327	0.049	7.67558e-36	6	G2e3
Sf3b5	1.51e-40	0.62028	0.84	0.43	7.94801e-36	6	Sf3b5
Spn	2.41833e-40	0.473615	0.432	0.094	1.27291e-35	6	Spn
Cdc25a	2.62111e-40	0.42771	0.364	0.055	1.37965e-35	6	Cdc25a
Timeless	2.95086e-40	0.43092	0.312	0.044	1.55321e-35	6	Timeless
Pcnt	3.10919e-40	0.53472	0.568	0.144	1.63655e-35	6	Pcnt
Brd8	3.59338e-40	0.656029	0.614	0.186	1.89141e-35	6	Brd8
Cops3	3.66249e-40	0.407705	0.475	0.123	1.92779e-35	6	Cops3
Psip11	3.93681e-40	0.470266	0.691	0.243	2.07218e-35	6	Psip1
Sfxn11	5.75724e-40	0.438281	0.506	0.135	3.03038e-35	6	Sfxn1
Hnrnpf	6.22899e-40	0.706378	0.972	0.716	3.27869e-35	6	Hnrnpf
Nfatc2ip	7.02219e-40	0.317382	0.302	0.051	3.6962e-35	6	Nfatc2ip
Ywhah	1.10124e-39	0.748629	0.91	0.501	5.79648e-35	6	Ywhah
Fh11	1.14646e-39	0.536919	0.639	0.212	6.03452e-35	6	Fh1
Cotl12	1.4656e-39	0.668247	0.873	0.436	7.71434e-35	6	Cotl1
Hist1h4h	1.70843e-39	0.337658	0.244	0.018	8.99249e-35	6	Hist1h4h
Smarcc1	3.36122e-39	0.604048	0.691	0.245	1.76921e-34	6	Smarcc1
Kcnn4	3.74692e-39	0.374229	0.361	0.063	1.97223e-34	6	Kcnn4
Ilf3	3.74997e-39	0.430209	0.58	0.182	1.97384e-34	6	Ilf3
Suv39h1	4.52572e-39	0.356807	0.358	0.059	2.38216e-34	6	Suv39h1
Ptpn7	5.1656e-39	0.339899	0.355	0.081	2.71896e-34	6	Ptpn7
Lyar	5.2767e-39	0.513461	0.596	0.193	2.77745e-34	6	Lyar
Umps	5.71431e-39	0.401457	0.361	0.071	3.00778e-34	6	Umps
Eif1ad	7.50257e-39	0.434538	0.565	0.17	3.94905e-34	6	Eif1ad
Rnf126	8.12642e-39	0.379455	0.429	0.103	4.27742e-34	6	Rnf126
1700025G04Rik1	8.3379e-39	0.50056	0.645	0.221	4.38874e-34	6	1700025G04Rik
Pold2	9.19534e-39	0.422185	0.404	0.074	4.84006e-34	6	Pold2
Dpy30	9.33174e-39	0.518998	0.617	0.199	4.91185e-34	6	Dpy30
Cmc21	1.01819e-38	0.388598	0.577	0.154	5.35935e-34	6	Cmc2
BC0350441	1.13335e-38	0.474152	0.519	0.152	5.96548e-34	6	BC035044
Tcerg1	1.60994e-38	0.588349	0.731	0.263	8.4741e-34	6	Tcerg1
Rif1	1.81931e-38	0.467807	0.574	0.182	9.57613e-34	6	Rif1
Itgb23	2.07785e-38	0.47669	0.799	0.323	1.0937e-33	6	Itgb2
Ass11	2.74759e-38	0.61619	0.759	0.308	1.44622e-33	6	Ass1
Zfp36l22	2.76363e-38	0.787624	0.858	0.41	1.45467e-33	6	Zfp36l2
Gart	3.00611e-38	0.395854	0.426	0.104	1.5823e-33	6	Gart
Mrpl12	3.21028e-38	0.497148	0.657	0.248	1.68976e-33	6	Mrpl12
Pkm	3.48368e-38	0.714259	0.926	0.529	1.83367e-33	6	Pkm
Rbmxl1	3.9153e-38	0.504139	0.571	0.205	2.06086e-33	6	Rbmxl1
Ak6	5.24524e-38	0.348408	0.457	0.103	2.76089e-33	6	Ak6
Stoml2	6.39489e-38	0.421913	0.525	0.159	3.36601e-33	6	Stoml2
Ppih	9.49591e-38	0.417099	0.448	0.101	4.99827e-33	6	Ppih
Pih1d1	1.05908e-37	0.432897	0.574	0.169	5.57455e-33	6	Pih1d1
Hn1l	1.26448e-37	0.358305	0.432	0.103	6.65569e-33	6	Hn1l
Atp5o	1.28315e-37	0.657095	0.907	0.54	6.75399e-33	6	Atp5o
Mlec1	1.52092e-37	0.623237	0.741	0.304	8.00553e-33	6	Mlec
Ppm1m1	2.32501e-37	0.650901	0.75	0.297	1.22379e-32	6	Ppm1m
Thoc7	2.38734e-37	0.542684	0.738	0.286	1.2566e-32	6	Thoc7
Eif2s11	2.48602e-37	0.575505	0.67	0.255	1.30854e-32	6	Eif2s1
Nme1	2.65623e-37	0.689318	0.802	0.369	1.39813e-32	6	Nme1
Rnaseh2b	2.90446e-37	0.425997	0.478	0.116	1.52879e-32	6	Rnaseh2b
Anapc15	3.07222e-37	0.448497	0.543	0.155	1.61709e-32	6	Anapc15
Pole4	3.11578e-37	0.522244	0.694	0.268	1.64002e-32	6	Pole4
Eif4a3	3.20347e-37	0.508102	0.691	0.254	1.68618e-32	6	Eif4a3
Uchl5	4.83604e-37	0.401382	0.497	0.128	2.5455e-32	6	Uchl5
Slc35c21	4.89834e-37	0.426285	0.636	0.229	2.57829e-32	6	Slc35c2
Magohb	6.02172e-37	0.397785	0.432	0.104	3.16959e-32	6	Magohb
Hmgn5	6.2646e-37	0.330412	0.302	0.052	3.29743e-32	6	Hmgn5
Naa50	6.27232e-37	0.49831	0.657	0.226	3.3015e-32	6	Naa50
Bex3	6.99316e-37	0.616513	0.704	0.272	3.68092e-32	6	Bex3
Gar11	9.52344e-37	0.413458	0.46	0.127	5.01276e-32	6	Gar1
Cyc1	9.60575e-37	0.598599	0.753	0.311	5.05608e-32	6	Cyc1
Immt	1.03074e-36	0.40368	0.58	0.189	5.42538e-32	6	Immt
Ppp1cc	1.06557e-36	0.412308	0.509	0.145	5.60875e-32	6	Ppp1cc
Tceal9	1.61272e-36	0.464678	0.481	0.134	8.48873e-32	6	Tceal9
Agpat5	1.65598e-36	0.423073	0.509	0.145	8.71643e-32	6	Agpat5
Mrpl421	1.67058e-36	0.526583	0.738	0.292	8.79327e-32	6	Mrpl42
Psmc3	1.68e-36	0.576773	0.873	0.463	8.84285e-32	6	Psmc3
Atp5g31	1.74184e-36	0.676954	0.877	0.495	9.16837e-32	6	Atp5g3
Raly	2.06106e-36	0.643213	0.855	0.459	1.08486e-31	6	Raly
Creld21	2.09471e-36	0.376188	0.543	0.164	1.10257e-31	6	Creld2
Mbd3	2.16943e-36	0.4822	0.685	0.277	1.1419e-31	6	Mbd3
Mms22l	2.18853e-36	0.308388	0.265	0.032	1.15195e-31	6	Mms22l
Ubap2	2.27953e-36	0.424718	0.454	0.109	1.19985e-31	6	Ubap2
Atp5g11	2.47581e-36	0.660131	0.914	0.574	1.30317e-31	6	Atp5g1
Uba2	2.59501e-36	0.485783	0.583	0.182	1.36591e-31	6	Uba2
Rbm3	2.84021e-36	0.572162	0.978	0.853	1.49497e-31	6	Rbm3
Baz1b	2.94955e-36	0.599133	0.781	0.323	1.55253e-31	6	Baz1b
Cdt1	3.11246e-36	0.415022	0.333	0.059	1.63827e-31	6	Cdt1
Tubb6	3.13178e-36	0.342713	0.38	0.095	1.64844e-31	6	Tubb6
Hcls12	3.20701e-36	0.660699	0.864	0.404	1.68804e-31	6	Hcls1
Tgfb13	3.23928e-36	0.512383	0.824	0.372	1.70503e-31	6	Tgfb1
Tcof1	3.6186e-36	0.545256	0.633	0.199	1.90469e-31	6	Tcof1
Nhp2	4.79126e-36	0.602062	0.756	0.366	2.52193e-31	6	Nhp2
Pdia61	4.86909e-36	0.614736	0.849	0.388	2.5629e-31	6	Pdia6
Serpinf11	5.31299e-36	0.442273	0.417	0.105	2.79655e-31	6	Serpinf1
Mrpl571	5.54495e-36	0.545008	0.716	0.319	2.91864e-31	6	Mrpl57
Atp5b1	5.60518e-36	0.654261	0.957	0.761	2.95034e-31	6	Atp5b
Grk61	5.63581e-36	0.427644	0.519	0.142	2.96647e-31	6	Grk6
Hist1h3f	6.44607e-36	0.316986	0.201	0.008	3.39296e-31	6	Hist1h3f
Hist2h2aa1	6.59859e-36	0.331994	0.216	0.022	3.47323e-31	6	Hist2h2aa1
Rps171	6.66019e-36	0.546178	0.988	0.882	3.50566e-31	6	Rps17
Sap30	6.89714e-36	0.43053	0.472	0.122	3.63038e-31	6	Sap30
Kmt5a	7.22581e-36	0.466794	0.701	0.277	3.80338e-31	6	Kmt5a
Rnps1	7.59673e-36	0.507454	0.673	0.244	3.99862e-31	6	Rnps1
Dna2	9.09126e-36	0.373703	0.432	0.098	4.78527e-31	6	Dna2
Pak11	1.08305e-35	0.528995	0.735	0.295	5.70072e-31	6	Pak1
Plbd13	1.26662e-35	0.695173	0.951	0.504	6.667e-31	6	Plbd1
Taldo11	1.54083e-35	0.669934	0.954	0.661	8.11032e-31	6	Taldo1
Ppa11	1.62397e-35	0.475748	0.491	0.145	8.54792e-31	6	Ppa1
Me21	1.81137e-35	0.515017	0.657	0.233	9.53435e-31	6	Me2
Ebna1bp2	1.93112e-35	0.431303	0.596	0.187	1.01647e-30	6	Ebna1bp2
Cryl1	1.9338e-35	0.321197	0.33	0.054	1.01787e-30	6	Cryl1
Snrpd3	1.98019e-35	0.569788	0.833	0.393	1.04229e-30	6	Snrpd3
Strap	2.492e-35	0.475453	0.62	0.228	1.31169e-30	6	Strap
Napsa3	2.50994e-35	0.635617	0.963	0.545	1.32113e-30	6	Napsa
Cbx1	3.49603e-35	0.478738	0.608	0.206	1.84017e-30	6	Cbx1
Maz	5.49115e-35	0.508364	0.611	0.204	2.89032e-30	6	Maz
Ddx39b	6.27071e-35	0.602326	0.821	0.393	3.30065e-30	6	Ddx39b
Tkt1	1.17155e-34	0.673362	0.904	0.528	6.16657e-30	6	Tkt
Chd3os	1.38042e-34	0.360111	0.265	0.036	7.266e-30	6	Chd3os
Anxa11	1.43674e-34	0.60084	0.623	0.218	7.56242e-30	6	Anxa1
Nsmce4a	1.5253e-34	0.507947	0.685	0.251	8.02857e-30	6	Nsmce4a
Samd1	1.65598e-34	0.308882	0.312	0.06	8.71643e-30	6	Samd1
Hprt	1.96783e-34	0.541199	0.651	0.238	1.03578e-29	6	Hprt
Rcc2	2.3987e-34	0.431926	0.664	0.245	1.26258e-29	6	Rcc2
Prkar2a1	2.44757e-34	0.351551	0.528	0.167	1.2883e-29	6	Prkar2a
Cfp2	3.3589e-34	0.540062	0.608	0.201	1.76799e-29	6	Cfp
Eftud2	3.56327e-34	0.363787	0.519	0.155	1.87556e-29	6	Eftud2
Mbnl3	4.69708e-34	0.360968	0.247	0.031	2.47236e-29	6	Mbnl3
Pom121	5.09172e-34	0.327092	0.438	0.122	2.68008e-29	6	Pom121
Apex1	6.7099e-34	0.455031	0.525	0.17	3.53182e-29	6	Apex1
Ppp5c	6.74116e-34	0.335749	0.429	0.106	3.54828e-29	6	Ppp5c
Anapc11	7.27644e-34	0.563354	0.809	0.367	3.83002e-29	6	Anapc11
Ybx31	8.21092e-34	0.620768	0.765	0.35	4.3219e-29	6	Ybx3
1962-09-01	9.32837e-34	0.558098	0.781	0.353	4.91008e-29	6	2024-09-06
Zfp367	9.53607e-34	0.309186	0.29	0.04	5.01941e-29	6	Zfp367
Lsm5	9.98264e-34	0.572462	0.762	0.328	5.25446e-29	6	Lsm5
Ndufb81	1.00192e-33	0.600758	0.917	0.541	5.27371e-29	6	Ndufb8
Sdf2l12	1.03254e-33	0.538562	0.753	0.358	5.43486e-29	6	Sdf2l1
Actl6a	1.03392e-33	0.360822	0.475	0.132	5.44215e-29	6	Actl6a
Rbm8a	1.04761e-33	0.558983	0.818	0.401	5.51418e-29	6	Rbm8a
U2af1	1.06184e-33	0.631824	0.793	0.372	5.58912e-29	6	U2af1
Uchl3	1.22415e-33	0.437452	0.58	0.201	6.44345e-29	6	Uchl3
Smco4	1.22854e-33	0.337464	0.309	0.06	6.46654e-29	6	Smco4
Cbfb	1.25164e-33	0.525138	0.611	0.201	6.58816e-29	6	Cbfb
Nup50	1.29559e-33	0.332023	0.472	0.153	6.81948e-29	6	Nup50
Esyt11	1.35294e-33	0.391937	0.599	0.204	7.12133e-29	6	Esyt1
Cse1l	1.66083e-33	0.367623	0.386	0.089	8.74196e-29	6	Cse1l
Cd24a1	1.78716e-33	0.695164	0.664	0.28	9.40687e-29	6	Cd24a
Ssbp3	2.05695e-33	0.318907	0.435	0.128	1.0827e-28	6	Ssbp3
Pdap1	2.13673e-33	0.528281	0.849	0.447	1.12469e-28	6	Pdap1
Ndufa5	2.44126e-33	0.520038	0.735	0.308	1.28498e-28	6	Ndufa5
Cdkn2aipnl	2.58749e-33	0.323643	0.377	0.082	1.36195e-28	6	Cdkn2aipnl
Sptbn11	2.75926e-33	0.503816	0.599	0.218	1.45237e-28	6	Sptbn1
Srrt	3.02658e-33	0.559136	0.691	0.271	1.59307e-28	6	Srrt
Nfyb	3.80831e-33	0.349149	0.438	0.116	2.00454e-28	6	Nfyb
Ppp1ca	3.86501e-33	0.560846	0.954	0.71	2.03439e-28	6	Ppp1ca
Hspa4	4.32122e-33	0.537801	0.83	0.413	2.27452e-28	6	Hspa4
Gspt1	6.00004e-33	0.557489	0.747	0.312	3.15818e-28	6	Gspt1
Atp2a21	6.09331e-33	0.391058	0.546	0.177	3.20727e-28	6	Atp2a2
Nsmce11	6.34065e-33	0.391881	0.593	0.211	3.33747e-28	6	Nsmce1
0610010K14Rik	6.50242e-33	0.394363	0.404	0.098	3.42262e-28	6	0610010K14Rik
Atp5f11	8.07031e-33	0.59946	0.938	0.661	4.24789e-28	6	Atp5f1
Hnrnpa0	8.07574e-33	0.596103	0.914	0.589	4.25075e-28	6	Hnrnpa0
Rnaseh2a	1.18142e-32	0.302635	0.383	0.095	6.2185e-28	6	Rnaseh2a
Bub3	1.3391e-32	0.615498	0.676	0.259	7.04848e-28	6	Bub3
Eif3b	1.36052e-32	0.458697	0.735	0.308	7.16125e-28	6	Eif3b
Arhgdia	1.43864e-32	0.537191	0.978	0.773	7.57244e-28	6	Arhgdia
Fbl1	1.67801e-32	0.624021	0.799	0.415	8.83236e-28	6	Fbl
Psmd13	1.88473e-32	0.482262	0.762	0.336	9.92046e-28	6	Psmd13
Espl1	2.3969e-32	0.319941	0.306	0.057	1.26163e-27	6	Espl1
Pitpna1	2.50629e-32	0.514245	0.889	0.499	1.31921e-27	6	Pitpna
Snrpg	2.60769e-32	0.569065	0.951	0.699	1.37258e-27	6	Snrpg
Ruvbl11	3.29731e-32	0.370757	0.491	0.158	1.73557e-27	6	Ruvbl1
Lsm6	3.59187e-32	0.522343	0.784	0.371	1.89062e-27	6	Lsm6
Cdk2	3.60615e-32	0.318976	0.296	0.045	1.89814e-27	6	Cdk2
G3bp1	3.88125e-32	0.617814	0.898	0.506	2.04294e-27	6	G3bp1
Hnrnpa11	4.06931e-32	0.608426	0.926	0.596	2.14192e-27	6	Hnrnpa1
Xcr11	7.77757e-32	0.718812	0.602	0.221	4.0938e-27	6	Xcr1
Snrnp40	7.83809e-32	0.36864	0.519	0.164	4.12566e-27	6	Snrnp40
Ndufa4	8.74949e-32	0.582148	0.932	0.657	4.60538e-27	6	Ndufa4
Baz1a	8.92303e-32	0.492439	0.864	0.445	4.69672e-27	6	Baz1a
Pbdc1	1.10003e-31	0.345399	0.503	0.16	5.79011e-27	6	Pbdc1
Lrrc591	1.67097e-31	0.45757	0.562	0.182	8.7953e-27	6	Lrrc59
Cltb	1.73448e-31	0.465005	0.617	0.242	9.12962e-27	6	Cltb
Rpn11	1.79075e-31	0.497572	0.698	0.262	9.42579e-27	6	Rpn1
Pgk11	1.83312e-31	0.508651	0.815	0.422	9.64879e-27	6	Pgk1
Tnni21	2.25457e-31	0.617453	0.75	0.368	1.18671e-26	6	Tnni2
Pin1	2.40035e-31	0.373945	0.571	0.203	1.26345e-26	6	Pin1
Iqgap21	2.77853e-31	0.453355	0.552	0.168	1.46251e-26	6	Iqgap2
Ccnd31	2.93733e-31	0.572236	0.765	0.365	1.54609e-26	6	Ccnd3
Idh3a	3.22375e-31	0.32785	0.401	0.115	1.69685e-26	6	Idh3a
Srsf4	3.35062e-31	0.325654	0.491	0.147	1.76363e-26	6	Srsf4
Atic	4.44985e-31	0.391687	0.571	0.196	2.34222e-26	6	Atic
Nudt21	4.49892e-31	0.526307	0.691	0.309	2.36805e-26	6	Nudt21
Psmb6	5.49235e-31	0.632771	0.858	0.485	2.89095e-26	6	Psmb6
Commd1	5.52519e-31	0.478049	0.602	0.226	2.90824e-26	6	Commd1
Coro1c1	5.7678e-31	0.411089	0.602	0.208	3.03594e-26	6	Coro1c
Dnajb1	5.97838e-31	0.573426	0.596	0.226	3.14678e-26	6	Dnajb1
Uqcrc11	7.07274e-31	0.505778	0.79	0.351	3.72281e-26	6	Uqcrc1
Tagln22	7.08642e-31	0.536066	0.975	0.768	3.73001e-26	6	Tagln2
Ppm1g	7.09579e-31	0.448826	0.63	0.252	3.73494e-26	6	Ppm1g
Tnfrsf1a1	7.60528e-31	0.353023	0.559	0.188	4.00311e-26	6	Tnfrsf1a
Lcp13	9.71795e-31	0.549492	0.981	0.752	5.11514e-26	6	Lcp1
Cdca7l	1.0592e-30	0.306554	0.306	0.061	5.57518e-26	6	Cdca7l
Hsp90b11	1.0681e-30	0.657966	0.944	0.696	5.62204e-26	6	Hsp90b1
Arsb2	1.21338e-30	0.48136	0.688	0.289	6.38673e-26	6	Arsb
Pfkp1	1.29707e-30	0.484741	0.645	0.233	6.82727e-26	6	Pfkp
Vps36	1.29955e-30	0.453074	0.654	0.248	6.84029e-26	6	Vps36
Snrpd21	1.30235e-30	0.553933	0.883	0.556	6.85506e-26	6	Snrpd2
Pold3	1.5211e-30	0.301714	0.38	0.105	8.00644e-26	6	Pold3
Coro7	2.00798e-30	0.380445	0.531	0.161	1.05692e-25	6	Coro7
Lsm71	2.20591e-30	0.468266	0.707	0.276	1.1611e-25	6	Lsm7
Eri1	2.31797e-30	0.350805	0.5	0.157	1.22009e-25	6	Eri1
Trp531	2.32751e-30	0.466894	0.722	0.301	1.22511e-25	6	Trp53
Rpn21	2.43752e-30	0.494081	0.759	0.337	1.28301e-25	6	Rpn2
Snu13	2.51737e-30	0.596014	0.812	0.412	1.32504e-25	6	Snu13
Naa15	2.60448e-30	0.348671	0.58	0.213	1.3709e-25	6	Naa15
Nolc1	2.70744e-30	0.474309	0.562	0.199	1.42509e-25	6	Nolc1
Pds5b	3.13271e-30	0.361165	0.438	0.128	1.64893e-25	6	Pds5b
Eif4e	3.24013e-30	0.380935	0.537	0.176	1.70548e-25	6	Eif4e
Vegfb	3.32875e-30	0.314162	0.333	0.073	1.75212e-25	6	Vegfb
Hdgfl2	3.55514e-30	0.314863	0.429	0.126	1.87128e-25	6	Hdgfl2
Prelid1	4.2171e-30	0.494099	0.852	0.442	2.21971e-25	6	Prelid1
Hspa51	4.96044e-30	0.680157	0.951	0.673	2.61098e-25	6	Hspa5
Mars	5.67639e-30	0.335617	0.377	0.088	2.98782e-25	6	Mars
Sf3a2	5.87172e-30	0.331512	0.519	0.153	3.09064e-25	6	Sf3a2
Mrpl332	6.21723e-30	0.582573	0.861	0.46	3.2725e-25	6	Mrpl33
Mtch2	7.9014e-30	0.396209	0.571	0.208	4.15898e-25	6	Mtch2
Sdhb	8.25842e-30	0.501425	0.778	0.372	4.3469e-25	6	Sdhb
Sumo3	8.98102e-30	0.395476	0.691	0.305	4.72725e-25	6	Sumo3
Hat11	9.797e-30	0.389279	0.54	0.198	5.15675e-25	6	Hat1
Psmg2	1.40191e-29	0.302163	0.349	0.088	7.37908e-25	6	Psmg2
Tra2b	1.57487e-29	0.464958	0.775	0.341	8.28951e-25	6	Tra2b
Parp1	1.60565e-29	0.518123	0.648	0.241	8.45149e-25	6	Parp1
Tifab2	2.28014e-29	0.373967	0.59	0.217	1.20018e-24	6	Tifab
Nubp1	2.41815e-29	0.47706	0.679	0.276	1.27282e-24	6	Nubp1
P2ry6	2.54701e-29	0.312875	0.38	0.105	1.34064e-24	6	P2ry6
Ube2m	2.68792e-29	0.540977	0.787	0.366	1.41481e-24	6	Ube2m
Lars1	3.52626e-29	0.446923	0.605	0.217	1.85608e-24	6	Lars
Cox7a2	3.56983e-29	0.536365	0.938	0.707	1.87901e-24	6	Cox7a2
Hck1	3.59326e-29	0.442052	0.642	0.258	1.89135e-24	6	Hck
Kpnb1	3.63981e-29	0.510023	0.67	0.259	1.91585e-24	6	Kpnb1
Zfp91	4.42477e-29	0.529575	0.846	0.419	2.32902e-24	6	Zfp91
Twf2	4.45202e-29	0.468379	0.735	0.305	2.34337e-24	6	Twf2
Ssbp41	4.61392e-29	0.352532	0.556	0.178	2.42858e-24	6	Ssbp4
Sptssa	5.37717e-29	0.471909	0.735	0.298	2.83033e-24	6	Sptssa
Casp8ap2	5.59138e-29	0.483941	0.488	0.163	2.94308e-24	6	Casp8ap2
Srsf1	6.66536e-29	0.376145	0.63	0.242	3.50838e-24	6	Srsf1
Khsrp	6.71368e-29	0.363677	0.537	0.199	3.53381e-24	6	Khsrp
Acot7	7.06257e-29	0.37652	0.481	0.16	3.71745e-24	6	Acot7
Eif6	7.21743e-29	0.522003	0.713	0.311	3.79897e-24	6	Eif6
Exosc51	7.31552e-29	0.45967	0.645	0.253	3.8506e-24	6	Exosc5
Ubl4a	7.57663e-29	0.410657	0.497	0.179	3.98803e-24	6	Ubl4a
Gng21	7.58864e-29	0.392681	0.602	0.24	3.99436e-24	6	Gng2
Cdk2ap1	7.68027e-29	0.473968	0.716	0.301	4.04259e-24	6	Cdk2ap1
Map4k11	7.88686e-29	0.440034	0.667	0.25	4.15133e-24	6	Map4k1
Smdt12	1.02504e-28	0.543903	0.941	0.665	5.39539e-24	6	Smdt1
Lsm8	1.10266e-28	0.362698	0.577	0.207	5.80397e-24	6	Lsm8
Nde1	1.39456e-28	0.382152	0.423	0.112	7.34041e-24	6	Nde1
Nelfe	1.51669e-28	0.411064	0.565	0.2	7.98326e-24	6	Nelfe
Gtf2f1	1.60981e-28	0.337949	0.54	0.183	8.47339e-24	6	Gtf2f1
Metap2	1.76546e-28	0.448549	0.83	0.426	9.29266e-24	6	Metap2
Mycl1	2.11588e-28	0.540072	0.546	0.189	1.11371e-23	6	Mycl
Rpa3	2.72187e-28	0.352464	0.457	0.13	1.43268e-23	6	Rpa3
Ipo5	2.81099e-28	0.39949	0.509	0.168	1.4796e-23	6	Ipo5
Tomm40	2.89855e-28	0.343944	0.448	0.145	1.52568e-23	6	Tomm40
Supt16	3.06249e-28	0.584723	0.784	0.38	1.61197e-23	6	Supt16
Pfdn6	3.35734e-28	0.386444	0.676	0.264	1.76717e-23	6	Pfdn6
Rpf21	3.48656e-28	0.343703	0.441	0.123	1.83518e-23	6	Rpf2
Parvg1	4.26841e-28	0.361792	0.481	0.155	2.24672e-23	6	Parvg
1110008F13Rik1	4.32935e-28	0.439702	0.701	0.334	2.2788e-23	6	1110008F13Rik
Camk1d1	4.39543e-28	0.413474	0.713	0.318	2.31358e-23	6	Camk1d
Hcfc1	4.58118e-28	0.395587	0.472	0.156	2.41135e-23	6	Hcfc1
Ddost2	4.7153e-28	0.4679	0.846	0.416	2.48195e-23	6	Ddost
Fzr1	5.20213e-28	0.428586	0.451	0.133	2.73819e-23	6	Fzr1
Thrap3	5.37299e-28	0.549905	0.809	0.38	2.82813e-23	6	Thrap3
Mrto4	6.10881e-28	0.376629	0.512	0.161	3.21544e-23	6	Mrto4
Fmc1	6.15563e-28	0.399244	0.481	0.148	3.24008e-23	6	Fmc1
Sf3a3	6.39033e-28	0.334704	0.531	0.185	3.36361e-23	6	Sf3a3
Idh3g	6.85466e-28	0.408952	0.679	0.284	3.60802e-23	6	Idh3g
Chchd1	7.11673e-28	0.438412	0.667	0.286	3.74596e-23	6	Chchd1
Sla3	8.87347e-28	0.435729	0.596	0.221	4.67064e-23	6	Sla
Mef2c2	8.97989e-28	0.38838	0.608	0.233	4.72665e-23	6	Mef2c
Npm3	9.19959e-28	0.41926	0.691	0.276	4.84229e-23	6	Npm3
Srpk1	1.11184e-27	0.382829	0.574	0.222	5.8523e-23	6	Srpk1
Luc7l	1.28482e-27	0.322162	0.463	0.165	6.7628e-23	6	Luc7l
1810037I17Rik	1.32527e-27	0.503054	0.855	0.512	6.97568e-23	6	1810037I17Rik
Man2b12	1.35984e-27	0.510725	0.858	0.414	7.15765e-23	6	Man2b1
Snrpc	1.67079e-27	0.466244	0.722	0.305	8.79439e-23	6	Snrpc
Ywhaq	2.08304e-27	0.446522	0.802	0.429	1.09643e-22	6	Ywhaq
Mrpl21	2.24298e-27	0.314352	0.586	0.231	1.18062e-22	6	Mrpl21
Exosc7	2.30609e-27	0.336794	0.423	0.12	1.21383e-22	6	Exosc7
Rnpep	2.36986e-27	0.345285	0.488	0.161	1.2474e-22	6	Rnpep
Elof1	2.49292e-27	0.378729	0.559	0.182	1.31217e-22	6	Elof1
Fxyd53	2.63015e-27	0.523642	0.969	0.643	1.38441e-22	6	Fxyd5
Pdia41	2.77832e-27	0.389889	0.571	0.194	1.4624e-22	6	Pdia4
Higd1a	3.58419e-27	0.477833	0.694	0.307	1.88657e-22	6	Higd1a
Psmb51	4.36412e-27	0.545918	0.846	0.431	2.2971e-22	6	Psmb5
Snrnp70	4.54745e-27	0.428837	0.861	0.468	2.39359e-22	6	Snrnp70
Elob	4.57242e-27	0.498862	0.954	0.767	2.40674e-22	6	Elob
Osgep1	4.5956e-27	0.310015	0.617	0.247	2.41894e-22	6	Osgep
Park7	4.81876e-27	0.525758	0.904	0.582	2.5364e-22	6	Park7
Ddx27	5.29774e-27	0.370326	0.534	0.184	2.78852e-22	6	Ddx27
Oat	6.99606e-27	0.434454	0.599	0.244	3.68244e-22	6	Oat
Prelid3b	7.26615e-27	0.354825	0.568	0.2	3.82461e-22	6	Prelid3b
Smarca5	7.32394e-27	0.48721	0.843	0.436	3.85503e-22	6	Smarca5
Syncrip	7.92948e-27	0.396561	0.713	0.324	4.17376e-22	6	Syncrip
Srsf10	8.05133e-27	0.362481	0.556	0.205	4.2379e-22	6	Srsf10
Calr2	9.55229e-27	0.601965	0.954	0.751	5.02795e-22	6	Calr
Pold1	1.06189e-26	0.327308	0.377	0.099	5.58935e-22	6	Pold1
Sms	1.20996e-26	0.335772	0.503	0.16	6.36873e-22	6	Sms
Kctd141	1.46868e-26	0.377157	0.389	0.118	7.73053e-22	6	Kctd14
Hnrnpul1	1.51888e-26	0.408192	0.769	0.349	7.99479e-22	6	Hnrnpul1
Dazap1	1.51967e-26	0.437876	0.713	0.305	7.99895e-22	6	Dazap1
Emp32	1.54609e-26	0.621636	0.941	0.621	8.138e-22	6	Emp3
Cd481	1.64575e-26	0.406541	0.756	0.35	8.66258e-22	6	Cd48
Nudcd2	1.73603e-26	0.332676	0.414	0.13	9.13775e-22	6	Nudcd2
Sf3b4	2.11718e-26	0.311004	0.494	0.176	1.1144e-21	6	Sf3b4
Pdia31	2.31208e-26	0.510616	0.944	0.637	1.21699e-21	6	Pdia3
Uck21	2.59193e-26	0.317394	0.42	0.134	1.36429e-21	6	Uck2
Calm3	2.63872e-26	0.489565	0.929	0.614	1.38892e-21	6	Calm3
Gars	2.72443e-26	0.365869	0.577	0.223	1.43403e-21	6	Gars
Lman21	2.84488e-26	0.357905	0.787	0.383	1.49743e-21	6	Lman2
Lman1	3.06142e-26	0.315492	0.448	0.157	1.61141e-21	6	Lman1
Adgre52	3.10428e-26	0.440463	0.574	0.225	1.63397e-21	6	Adgre5
Ppt11	3.37951e-26	0.46394	0.769	0.369	1.77884e-21	6	Ppt1
Tmco11	3.59151e-26	0.36395	0.719	0.303	1.89043e-21	6	Tmco1
Naga2	3.95995e-26	0.489435	0.79	0.396	2.08436e-21	6	Naga
Uqcr10	4.23036e-26	0.511797	0.914	0.624	2.22669e-21	6	Uqcr10
Ywhae	5.3215e-26	0.510329	0.957	0.739	2.80102e-21	6	Ywhae
Srsf91	5.71599e-26	0.418655	0.796	0.397	3.00867e-21	6	Srsf9
Ahsa1	5.87913e-26	0.364948	0.614	0.259	3.09454e-21	6	Ahsa1
Cct6a	6.95481e-26	0.473019	0.744	0.384	3.66074e-21	6	Cct6a
Odc11	8.92491e-26	0.376206	0.525	0.214	4.69772e-21	6	Odc1
Ctbp1	9.00526e-26	0.324836	0.639	0.275	4.74001e-21	6	Ctbp1
Atp5a1	9.99382e-26	0.524443	0.932	0.653	5.26035e-21	6	Atp5a1
Mogs	1.05261e-25	0.349667	0.429	0.116	5.54051e-21	6	Mogs
Rbbp4	1.21543e-25	0.572617	0.759	0.35	6.39752e-21	6	Rbbp4
Stt3b	1.23947e-25	0.332599	0.41	0.125	6.52409e-21	6	Stt3b
Phf5a	1.26154e-25	0.407459	0.698	0.299	6.64026e-21	6	Phf5a
Polr2f	1.63277e-25	0.434141	0.67	0.295	8.59423e-21	6	Polr2f
Tsn	1.71613e-25	0.410549	0.765	0.358	9.033e-21	6	Tsn
Mrpl13	1.77983e-25	0.374571	0.559	0.213	9.36833e-21	6	Mrpl13
Psmb2	2.17393e-25	0.503686	0.852	0.483	1.14427e-20	6	Psmb2
Hspa9	2.24897e-25	0.365994	0.593	0.238	1.18377e-20	6	Hspa9
Clns1a	2.44466e-25	0.341127	0.546	0.201	1.28677e-20	6	Clns1a
Erp291	2.7658e-25	0.514385	0.929	0.681	1.45581e-20	6	Erp29
Atp1b3	2.97412e-25	0.348169	0.667	0.272	1.56546e-20	6	Atp1b3
Prpf31	3.40806e-25	0.336078	0.392	0.114	1.79387e-20	6	Prpf31
Bzw2	3.58243e-25	0.322259	0.429	0.14	1.88565e-20	6	Bzw2
Tpr	3.62245e-25	0.526617	0.935	0.647	1.90671e-20	6	Tpr
Flna2	3.85944e-25	0.499918	0.929	0.557	2.03145e-20	6	Flna
Polr2c	3.99527e-25	0.350851	0.583	0.223	2.10295e-20	6	Polr2c
Stub1	4.23594e-25	0.393936	0.673	0.298	2.22963e-20	6	Stub1
Rdx	4.41463e-25	0.489926	0.836	0.46	2.32368e-20	6	Rdx
Dhx9	4.76462e-25	0.366253	0.651	0.267	2.5079e-20	6	Dhx9
Psmc1	5.37466e-25	0.380444	0.642	0.253	2.82901e-20	6	Psmc1
P4hb1	5.89565e-25	0.422874	0.769	0.362	3.10323e-20	6	P4hb
Cdc123	6.12646e-25	0.318532	0.485	0.172	3.22472e-20	6	Cdc123
Tmed101	6.51167e-25	0.4603	0.852	0.471	3.42748e-20	6	Tmed10
Mpc22	7.43393e-25	0.396148	0.784	0.434	3.91292e-20	6	Mpc2
Pfn1	8.09094e-25	0.419659	0.997	0.954	4.25875e-20	6	Pfn1
Hnrnpdl	8.12384e-25	0.51416	0.778	0.385	4.27607e-20	6	Hnrnpdl
Mdh12	8.5518e-25	0.428523	0.855	0.485	4.50132e-20	6	Mdh1
Hsd17b4	8.65319e-25	0.311471	0.466	0.162	4.55469e-20	6	Hsd17b4
Tmem14c	8.92257e-25	0.507578	0.802	0.414	4.69648e-20	6	Tmem14c
Psmc41	9.29629e-25	0.37908	0.676	0.304	4.8932e-20	6	Psmc4
Parp2	1.02922e-24	0.36667	0.46	0.136	5.41739e-20	6	Parp2
Atpif11	1.18594e-24	0.511018	0.954	0.791	6.24231e-20	6	Atpif1
Cisd1	1.43308e-24	0.38176	0.457	0.152	7.54315e-20	6	Cisd1
Snx31	1.50406e-24	0.449827	0.889	0.556	7.91676e-20	6	Snx3
U2af2	1.66147e-24	0.394077	0.71	0.304	8.7453e-20	6	U2af2
Spp1	1.78466e-24	0.364283	0.201	0.036	9.39374e-20	6	Spp1
Isyna11	1.95628e-24	0.380912	0.54	0.191	1.02971e-19	6	Isyna1
Tor1a1	2.30944e-24	0.328719	0.543	0.216	1.2156e-19	6	Tor1a
Ncf41	2.36782e-24	0.408092	0.525	0.218	1.24633e-19	6	Ncf4
Dbi	3.42073e-24	0.477663	0.892	0.58	1.80053e-19	6	Dbi
Cops5	4.09855e-24	0.332262	0.552	0.207	2.15731e-19	6	Cops5
Mrpl4	4.11344e-24	0.348357	0.645	0.275	2.16515e-19	6	Mrpl4
Hdac1	4.39448e-24	0.319224	0.682	0.307	2.31308e-19	6	Hdac1
Mrps141	4.40001e-24	0.461161	0.747	0.382	2.31599e-19	6	Mrps14
Ndufab1	4.61385e-24	0.431394	0.654	0.295	2.42855e-19	6	Ndufab1
Cuta1	4.80753e-24	0.434164	0.741	0.36	2.53049e-19	6	Cuta
Ewsr1	6.20806e-24	0.443616	0.731	0.345	3.26768e-19	6	Ewsr1
Cct81	6.37108e-24	0.505111	0.787	0.437	3.35348e-19	6	Cct8
Mrps12	6.42054e-24	0.315537	0.552	0.206	3.37951e-19	6	Mrps12
Sdad11	6.59436e-24	0.370666	0.528	0.21	3.47101e-19	6	Sdad1
Emg1	7.00207e-24	0.379987	0.725	0.346	3.68561e-19	6	Emg1
Cops6	7.00446e-24	0.333571	0.67	0.288	3.68687e-19	6	Cops6
Ppp1r111	7.59844e-24	0.517191	0.812	0.454	3.99952e-19	6	Ppp1r11
Ndufa121	8.65329e-24	0.329106	0.667	0.304	4.55474e-19	6	Ndufa12
Magoh	9.2154e-24	0.418066	0.633	0.276	4.85062e-19	6	Magoh
Plcg2	1.30404e-23	0.334812	0.574	0.234	6.86394e-19	6	Plcg2
Tcp1	1.42184e-23	0.469315	0.802	0.442	7.48399e-19	6	Tcp1
Mybbp1a1	1.51129e-23	0.385304	0.599	0.261	7.95484e-19	6	Mybbp1a
Magt1	1.56066e-23	0.447455	0.725	0.369	8.21471e-19	6	Magt1
Tubb2a1	1.5945e-23	0.572675	0.593	0.269	8.39279e-19	6	Tubb2a
Hnrnpr	1.63664e-23	0.414149	0.707	0.316	8.6146e-19	6	Hnrnpr
Txnl4a	1.73852e-23	0.339806	0.519	0.18	9.15085e-19	6	Txnl4a
Tln12	1.86618e-23	0.496491	0.951	0.708	9.82284e-19	6	Tln1
Dnajb11	1.87312e-23	0.44407	0.639	0.272	9.85934e-19	6	Dnajb11
Eif4g1	2.04154e-23	0.36341	0.809	0.428	1.07458e-18	6	Eif4g1
Ptpn181	2.50028e-23	0.482934	0.898	0.558	1.31605e-18	6	Ptpn18
Tgfbi2	2.63119e-23	0.374834	0.565	0.257	1.38495e-18	6	Tgfbi
Eif3l	2.86304e-23	0.387718	0.784	0.371	1.50699e-18	6	Eif3l
Bcap31	2.98565e-23	0.383947	0.667	0.301	1.57152e-18	6	Bcap31
Slk1	3.25649e-23	0.56113	0.836	0.446	1.71409e-18	6	Slk
Mrps151	3.34124e-23	0.36189	0.701	0.336	1.75869e-18	6	Mrps15
Ptges3	3.49984e-23	0.433506	0.827	0.434	1.84217e-18	6	Ptges3
Ms4a6c2	3.73547e-23	0.347421	0.667	0.296	1.9662e-18	6	Ms4a6c
Pkib1	3.75503e-23	0.395552	0.713	0.316	1.9765e-18	6	Pkib
Actr31	3.81434e-23	0.506874	0.988	0.731	2.00772e-18	6	Actr3
Eml41	3.84309e-23	0.358805	0.599	0.23	2.02285e-18	6	Eml4
Pds5a	4.12074e-23	0.330758	0.515	0.193	2.16899e-18	6	Pds5a
Etfb2	4.2826e-23	0.432999	0.802	0.372	2.25419e-18	6	Etfb
Scaf11	4.9142e-23	0.346625	0.765	0.404	2.58664e-18	6	Scaf11
Dpy19l11	5.19907e-23	0.31287	0.596	0.247	2.73658e-18	6	Dpy19l1
Cox6a1	5.78189e-23	0.466045	0.923	0.666	3.04336e-18	6	Cox6a1
Paics	5.924e-23	0.409927	0.574	0.234	3.11816e-18	6	Paics
Ppp4c	6.63288e-23	0.389871	0.691	0.304	3.49128e-18	6	Ppp4c
Mtpn1	7.15083e-23	0.496253	0.833	0.443	3.76391e-18	6	Mtpn
Wbp11	7.80169e-23	0.373095	0.667	0.284	4.1065e-18	6	Wbp11
Cacybp1	8.67754e-23	0.310095	0.577	0.245	4.56751e-18	6	Cacybp
Sfpq	9.03799e-23	0.569743	0.861	0.501	4.75724e-18	6	Sfpq
Klf42	9.76772e-23	0.50594	0.673	0.331	5.14134e-18	6	Klf4
Bag1	1.05646e-22	0.381457	0.793	0.403	5.56079e-18	6	Bag1
Ndufc21	1.09255e-22	0.500037	0.904	0.54	5.75073e-18	6	Ndufc2
Ssr21	1.15264e-22	0.389356	0.685	0.312	6.06706e-18	6	Ssr2
Taf15	1.15909e-22	0.358848	0.611	0.258	6.101e-18	6	Taf15
Lgals11	1.24274e-22	0.793629	0.914	0.593	6.54128e-18	6	Lgals1
Snrpa2	1.29948e-22	0.365134	0.565	0.226	6.83996e-18	6	Snrpa
Prdx62	1.34352e-22	0.384592	0.685	0.319	7.07177e-18	6	Prdx6
Ndufb6	1.70372e-22	0.301607	0.694	0.327	8.96772e-18	6	Ndufb6
Ssr11	1.8027e-22	0.382391	0.731	0.333	9.48868e-18	6	Ssr1
Hnrnpl	1.87892e-22	0.315712	0.701	0.314	9.88987e-18	6	Hnrnpl
Xpo1	2.10893e-22	0.378738	0.571	0.205	1.11006e-17	6	Xpo1
Hsph1	2.3153e-22	0.509807	0.451	0.166	1.21868e-17	6	Hsph1
Rpp21	2.35649e-22	0.340114	0.5	0.188	1.24036e-17	6	Rpp21
Snx23	2.534e-22	0.346343	0.531	0.213	1.3338e-17	6	Snx2
Hsp90ab1	2.53424e-22	0.401936	1	0.979	1.33392e-17	6	Hsp90ab1
Ap2s1	2.62616e-22	0.439664	0.846	0.469	1.38231e-17	6	Ap2s1
Plekho13	2.71282e-22	0.501897	0.87	0.519	1.42792e-17	6	Plekho1
Smc61	2.88842e-22	0.461966	0.809	0.392	1.52035e-17	6	Smc6
Trim37	3.17295e-22	0.31566	0.278	0.068	1.67012e-17	6	Trim37
Sgk11	3.2632e-22	0.358079	0.265	0.067	1.71762e-17	6	Sgk1
Kdelr2	3.30534e-22	0.339124	0.509	0.185	1.7398e-17	6	Kdelr2
Cxx1b1	3.43772e-22	0.379813	0.355	0.107	1.80948e-17	6	Cxx1b
Alox5ap3	3.52238e-22	0.436928	0.923	0.499	1.85404e-17	6	Alox5ap
Tpm41	4.21543e-22	0.383546	0.861	0.499	2.21884e-17	6	Tpm4
Serinc3	4.41853e-22	0.430916	0.824	0.438	2.32574e-17	6	Serinc3
Cnih4	4.68756e-22	0.441207	0.812	0.404	2.46735e-17	6	Cnih4
Mtch11	4.85895e-22	0.379523	0.704	0.35	2.55756e-17	6	Mtch1
Ccdc861	5.07357e-22	0.331138	0.438	0.145	2.67053e-17	6	Ccdc86
Fam105a2	5.84602e-22	0.311674	0.639	0.3	3.07711e-17	6	Fam105a
H2-Ab13	6.27745e-22	0.573335	0.985	0.834	3.3042e-17	6	H2-Ab1
Ssb	6.61544e-22	0.449455	0.84	0.471	3.48211e-17	6	Ssb
Inpp5d2	7.34455e-22	0.336318	0.775	0.364	3.86588e-17	6	Inpp5d
Snrpe	7.79009e-22	0.469972	0.938	0.712	4.10039e-17	6	Snrpe
Atp5j	8.20292e-22	0.469653	0.923	0.659	4.31769e-17	6	Atp5j
Rps22	1.00782e-21	0.353997	0.997	0.977	5.30478e-17	6	Rps2
Arpc21	1.048e-21	0.424515	0.988	0.865	5.51628e-17	6	Arpc2
Rwdd1	1.04948e-21	0.387374	0.722	0.354	5.52406e-17	6	Rwdd1
Samm50	1.05113e-21	0.317885	0.602	0.245	5.53271e-17	6	Samm50
Rheb1	1.07214e-21	0.416017	0.657	0.299	5.64334e-17	6	Rheb
Dnajc2	1.16789e-21	0.426607	0.728	0.353	6.14728e-17	6	Dnajc2
Mrps281	1.16974e-21	0.313494	0.426	0.157	6.15706e-17	6	Mrps28
Eif4h	1.193e-21	0.422616	0.809	0.466	6.27946e-17	6	Eif4h
Sarnp	1.19843e-21	0.375256	0.722	0.346	6.30803e-17	6	Sarnp
Ndufb111	1.53645e-21	0.491945	0.907	0.626	8.08725e-17	6	Ndufb11
Rgs22	1.93244e-21	0.324858	0.787	0.411	1.01716e-16	6	Rgs2
Vta1	2.05768e-21	0.300723	0.423	0.151	1.08308e-16	6	Vta1
Fam162a	2.23246e-21	0.307181	0.497	0.184	1.17508e-16	6	Fam162a
Gm2a3	3.04933e-21	0.380021	0.972	0.6	1.60504e-16	6	Gm2a
Ndufb7	3.07174e-21	0.432513	0.91	0.59	1.61684e-16	6	Ndufb7
Ndufb21	3.20261e-21	0.357425	0.704	0.331	1.68573e-16	6	Ndufb2
Lgals32	3.70485e-21	0.624785	0.886	0.578	1.95009e-16	6	Lgals3
Pnn	3.71777e-21	0.406012	0.772	0.386	1.95689e-16	6	Pnn
Denr1	4.06883e-21	0.302853	0.599	0.272	2.14167e-16	6	Denr
Odf2	4.30607e-21	0.316888	0.321	0.077	2.26654e-16	6	Odf2
Mrps24	4.34007e-21	0.362045	0.75	0.39	2.28444e-16	6	Mrps24
Gtf2h5	4.92896e-21	0.34224	0.688	0.311	2.59441e-16	6	Gtf2h5
Pomp1	5.2972e-21	0.475066	0.954	0.76	2.78823e-16	6	Pomp
Cct7	5.34051e-21	0.452955	0.806	0.441	2.81103e-16	6	Cct7
Uqcc21	6.37132e-21	0.347951	0.778	0.412	3.35361e-16	6	Uqcc2
Rsl1d1	6.73249e-21	0.305698	0.537	0.231	3.54371e-16	6	Rsl1d1
Zfp7061	7.01371e-21	0.398661	0.815	0.451	3.69174e-16	6	Zfp706
Rnf168	7.19526e-21	0.302123	0.296	0.085	3.7873e-16	6	Rnf168
Hnrnpk	7.78415e-21	0.436048	0.938	0.7	4.09727e-16	6	Hnrnpk
Gcsam1	8.39145e-21	0.306432	0.398	0.129	4.41692e-16	6	Gcsam
Ndufaf2	9.28411e-21	0.313563	0.364	0.116	4.88678e-16	6	Ndufaf2
Uqcr11	9.66062e-21	0.439172	0.886	0.616	5.08497e-16	6	Uqcr11
Acadl	1.18958e-20	0.429447	0.691	0.326	6.26145e-16	6	Acadl
Fam49b3	1.21251e-20	0.447345	0.849	0.474	6.38214e-16	6	Fam49b
Ndufs6	1.23266e-20	0.333528	0.806	0.447	6.48823e-16	6	Ndufs6
Srsf6	1.43535e-20	0.318675	0.676	0.32	7.5551e-16	6	Srsf6
Atp5d1	1.47796e-20	0.459386	0.941	0.683	7.77941e-16	6	Atp5d
Lbh	1.52265e-20	0.337146	0.608	0.263	8.01462e-16	6	Lbh
Lrrfip12	1.66e-20	0.399064	0.765	0.403	8.73758e-16	6	Lrrfip1
Nop10	2.36399e-20	0.43873	0.836	0.461	1.24431e-15	6	Nop10
Clec12a1	2.64395e-20	0.34779	0.63	0.266	1.39167e-15	6	Clec12a
Manf1	2.67135e-20	0.403844	0.772	0.412	1.40609e-15	6	Manf
Prpf8	2.80922e-20	0.329885	0.66	0.288	1.47866e-15	6	Prpf8
Ube2a	2.96262e-20	0.312652	0.519	0.208	1.55941e-15	6	Ube2a
Rexo21	3.82231e-20	0.379382	0.713	0.321	2.01191e-15	6	Rexo2
Tmem1471	4.02831e-20	0.318048	0.552	0.228	2.12034e-15	6	Tmem147
Zc3h18	4.14097e-20	0.352635	0.525	0.192	2.17964e-15	6	Zc3h18
Ago2	4.76302e-20	0.358337	0.565	0.247	2.50706e-15	6	Ago2
Got22	4.82016e-20	0.403016	0.71	0.385	2.53714e-15	6	Got2
Arpc5l	4.9988e-20	0.330454	0.719	0.338	2.63117e-15	6	Arpc5l
Cox7b1	5.28294e-20	0.443804	0.917	0.667	2.78073e-15	6	Cox7b
Gltp1	5.42619e-20	0.408484	0.923	0.6	2.85613e-15	6	Gltp
Cuedc21	5.57422e-20	0.30032	0.688	0.311	2.93405e-15	6	Cuedc2
Prrc2a	6.18596e-20	0.348994	0.679	0.291	3.25604e-15	6	Prrc2a
Cct5	6.23144e-20	0.3632	0.886	0.566	3.27998e-15	6	Cct5
Ranbp2	6.66965e-20	0.345119	0.593	0.268	3.51064e-15	6	Ranbp2
Zyx1	7.66036e-20	0.411303	0.815	0.443	4.03211e-15	6	Zyx
Jaml2	8.22511e-20	0.350768	0.762	0.365	4.32937e-15	6	Jaml
Polr2j	9.80068e-20	0.364845	0.639	0.259	5.15869e-15	6	Polr2j
Ndufv1	9.81523e-20	0.316073	0.546	0.226	5.16635e-15	6	Ndufv1
Gsn1	9.93872e-20	0.408255	0.799	0.441	5.23134e-15	6	Gsn
Ostc1	1.00629e-19	0.364376	0.617	0.295	5.29672e-15	6	Ostc
Psma41	1.02047e-19	0.441138	0.812	0.483	5.37136e-15	6	Psma4
Cox5b	1.05159e-19	0.374057	0.954	0.794	5.53513e-15	6	Cox5b
Ccdc121	1.1458e-19	0.41224	0.83	0.486	6.03102e-15	6	Ccdc12
Txnl1	1.16888e-19	0.324839	0.664	0.303	6.15254e-15	6	Txnl1
Pak1ip1	1.1694e-19	0.322496	0.478	0.181	6.15526e-15	6	Pak1ip1
Gcnt21	1.17995e-19	0.380862	0.37	0.139	6.21081e-15	6	Gcnt2
Sumo21	1.23354e-19	0.432817	0.957	0.764	6.49288e-15	6	Sumo2
Fkbp1a1	1.5593e-19	0.332337	0.688	0.328	8.20753e-15	6	Fkbp1a
Utp3	2.62364e-19	0.314011	0.67	0.326	1.38098e-14	6	Utp3
Fus	3.53593e-19	0.421149	0.864	0.534	1.86117e-14	6	Fus
Rer1	3.69016e-19	0.324756	0.688	0.317	1.94235e-14	6	Rer1
Frg1	4.44547e-19	0.405378	0.602	0.3	2.33992e-14	6	Frg1
Cmtm7	5.11702e-19	0.371465	0.744	0.378	2.69339e-14	6	Cmtm7
Fos2	5.19239e-19	0.616493	0.867	0.568	2.73307e-14	6	Fos
Abcf1	6.86533e-19	0.315968	0.719	0.363	3.61364e-14	6	Abcf1
Sf3b2	7.48328e-19	0.457102	0.944	0.691	3.9389e-14	6	Sf3b2
Xist1	7.95667e-19	0.489295	0.988	0.937	4.18807e-14	6	Xist
Ddx46	7.99092e-19	0.369143	0.75	0.367	4.2061e-14	6	Ddx46
Phgdh	9.03077e-19	0.319487	0.25	0.058	4.75344e-14	6	Phgdh
Nono	9.13887e-19	0.362582	0.806	0.435	4.81034e-14	6	Nono
Polr2l	1.06523e-18	0.331383	0.84	0.49	5.60692e-14	6	Polr2l
Atp5h1	1.07225e-18	0.331163	0.981	0.873	5.64389e-14	6	Atp5h
Cyb5a1	1.52874e-18	0.357254	0.787	0.467	8.04669e-14	6	Cyb5a
Cd300a2	1.77363e-18	0.301341	0.386	0.16	9.33567e-14	6	Cd300a
Ifi203	1.98582e-18	0.337462	0.435	0.173	1.04525e-13	6	Ifi203
Mdh2	2.0096e-18	0.359674	0.775	0.413	1.05777e-13	6	Mdh2
Rbm391	2.27246e-18	0.424058	0.917	0.621	1.19613e-13	6	Rbm39
Ywhaz1	2.31182e-18	0.374957	0.917	0.604	1.21685e-13	6	Ywhaz
Smarca4	3.81132e-18	0.360566	0.738	0.353	2.00613e-13	6	Smarca4
S100a102	4.15422e-18	0.569727	0.784	0.458	2.18662e-13	6	S100a10
Rnh11	4.41966e-18	0.365152	0.812	0.486	2.32633e-13	6	Rnh1
Gnai21	4.6253e-18	0.394266	0.991	0.91	2.43457e-13	6	Gnai2
Atp5j2	4.63317e-18	0.401842	0.963	0.782	2.43872e-13	6	Atp5j2
H3f3a	4.77585e-18	0.348798	0.994	0.941	2.51382e-13	6	H3f3a
Luc7l2	5.02426e-18	0.311037	0.762	0.397	2.64457e-13	6	Luc7l2
Timm10b2	5.29346e-18	0.303324	0.802	0.445	2.78626e-13	6	Timm10b
Ddx21	5.37951e-18	0.363199	0.759	0.423	2.83156e-13	6	Ddx21
Erdr1	6.00963e-18	0.464914	0.404	0.166	3.16323e-13	6	Erdr1
Ubap2l	7.08988e-18	0.30951	0.741	0.376	3.73183e-13	6	Ubap2l
Psmd8	8.02902e-18	0.365714	0.827	0.504	4.22615e-13	6	Psmd8
Tecr	1.20738e-17	0.345209	0.71	0.34	6.35514e-13	6	Tecr
Hnrnpm	1.25636e-17	0.358405	0.91	0.616	6.61296e-13	6	Hnrnpm
Nfkb12	1.42891e-17	0.462128	0.756	0.406	7.52122e-13	6	Nfkb1
Cdc5l1	1.55285e-17	0.33446	0.84	0.458	8.17356e-13	6	Cdc5l
Nr4a12	1.60796e-17	0.411037	0.67	0.348	8.46364e-13	6	Nr4a1
Tardbp	1.62622e-17	0.377398	0.713	0.324	8.55975e-13	6	Tardbp
Mbnl12	1.66388e-17	0.3583	0.948	0.661	8.75797e-13	6	Mbnl1
Phb21	1.7123e-17	0.432181	0.769	0.429	9.01286e-13	6	Phb2
Brd2	1.72276e-17	0.329504	0.806	0.456	9.06792e-13	6	Brd2
Ppib1	1.73209e-17	0.374161	0.954	0.758	9.11703e-13	6	Ppib
Aes	1.82106e-17	0.366842	0.932	0.639	9.58531e-13	6	Aes
Cnot6	2.01451e-17	0.335155	0.531	0.227	1.06036e-12	6	Cnot6
Trappc52	2.22178e-17	0.30882	0.59	0.26	1.16945e-12	6	Trappc5
Psap2	2.23852e-17	0.500856	0.991	0.919	1.17827e-12	6	Psap
Fubp1	2.31346e-17	0.322395	0.685	0.349	1.21771e-12	6	Fubp1
Minos1	2.66338e-17	0.319924	0.846	0.539	1.4019e-12	6	Minos1
Ppig	3.11305e-17	0.350953	0.778	0.444	1.63858e-12	6	Ppig
Prpf40a	3.14495e-17	0.369687	0.815	0.454	1.65537e-12	6	Prpf40a
2024-09-07	3.24704e-17	0.350274	0.812	0.451	1.70911e-12	6	2024-09-07
Gpr1712	3.58885e-17	0.315431	0.444	0.184	1.88903e-12	6	Gpr171
Tma7	4.57556e-17	0.33617	0.941	0.757	2.40839e-12	6	Tma7
Anxa21	5.03724e-17	0.311561	0.96	0.696	2.6514e-12	6	Anxa2
Dbnl1	6.0998e-17	0.428246	0.855	0.515	3.21069e-12	6	Dbnl
Znrd11	6.32102e-17	0.317235	0.623	0.287	3.32713e-12	6	Znrd1
Trmt1121	7.22996e-17	0.332852	0.824	0.497	3.80556e-12	6	Trmt112
Pcbd2	9.37928e-17	0.305475	0.58	0.247	4.93688e-12	6	Pcbd2
Anp32a	1.0992e-16	0.322837	0.735	0.396	5.78577e-12	6	Anp32a
Klf21	1.20289e-16	0.573618	0.682	0.377	6.33154e-12	6	Klf2
Pcbp1	1.59401e-16	0.392565	0.926	0.669	8.39024e-12	6	Pcbp1
Nsmaf2	1.63148e-16	0.307929	0.512	0.213	8.58745e-12	6	Nsmaf
Ppp1r14b2	2.36802e-16	0.385985	0.707	0.367	1.24643e-11	6	Ppp1r14b
Ndufv21	2.94486e-16	0.311824	0.802	0.45	1.55006e-11	6	Ndufv2
Hypk	3.35514e-16	0.327371	0.827	0.523	1.76601e-11	6	Hypk
Canx	3.93308e-16	0.330946	0.87	0.582	2.07021e-11	6	Canx
Rpl42	6.79079e-16	0.312537	0.988	0.915	3.5744e-11	6	Rpl4
Capza21	8.10261e-16	0.328142	0.926	0.633	4.26489e-11	6	Capza2
Gdi23	1.03078e-15	0.325198	0.923	0.688	5.4256e-11	6	Gdi2
Ppp2ca2	1.09764e-15	0.325001	0.812	0.464	5.77752e-11	6	Ppp2ca
Reep51	1.19704e-15	0.362975	0.892	0.566	6.30073e-11	6	Reep5
Trir	1.43485e-15	0.304847	0.787	0.503	7.55248e-11	6	Trir
Mcmbp	1.52974e-15	0.310034	0.478	0.196	8.05192e-11	6	Mcmbp
Dnaja11	1.85155e-15	0.31207	0.716	0.393	9.7458e-11	6	Dnaja1
Caprin1	2.94088e-15	0.314517	0.738	0.378	1.54796e-10	6	Caprin1
Naa38	3.21861e-15	0.312305	0.679	0.361	1.69415e-10	6	Naa38
Tmem256	3.27454e-15	0.32306	0.84	0.518	1.72359e-10	6	Tmem256
H3f3b1	4.21088e-15	0.3992	0.985	0.946	2.21644e-10	6	H3f3b
Mrfap1	5.08547e-15	0.331087	0.83	0.489	2.67679e-10	6	Mrfap1
Bclaf1	6.44321e-15	0.30394	0.83	0.48	3.39145e-10	6	Bclaf1
Ndufc1	6.49712e-15	0.345906	0.79	0.467	3.41982e-10	6	Ndufc1
Swi5	7.35841e-15	0.348187	0.849	0.512	3.87317e-10	6	Swi5
D8Ertd738e	9.05606e-15	0.327549	0.873	0.591	4.76675e-10	6	D8Ertd738e
Aif11	9.08671e-15	0.45233	0.809	0.582	4.78288e-10	6	Aif1
Sf3b6	9.98924e-15	0.34945	0.809	0.46	5.25793e-10	6	Sf3b6
Grk21	1.00189e-14	0.30884	0.827	0.485	5.27357e-10	6	Grk2
Srrm1	1.05921e-14	0.302352	0.895	0.641	5.57527e-10	6	Srrm1
Fosb2	1.39464e-14	0.468896	0.528	0.274	7.34085e-10	6	Fosb
Lamtor1	1.43491e-14	0.306953	0.682	0.359	7.55279e-10	6	Lamtor1
Cst32	1.5309e-14	0.625382	0.997	0.975	8.05802e-10	6	Cst3
Ttc7	1.66207e-14	0.301774	0.713	0.373	8.74846e-10	6	Ttc7
Sf3b11	1.72459e-14	0.339006	0.907	0.654	9.07756e-10	6	Sf3b1
Psma2	1.7989e-14	0.31221	0.843	0.561	9.46871e-10	6	Psma2
Plec2	2.41748e-14	0.354233	0.454	0.198	1.27247e-09	6	Plec
Capzb1	3.96467e-14	0.355477	0.972	0.813	2.08685e-09	6	Capzb
Commd81	4.14757e-14	0.31212	0.62	0.315	2.18312e-09	6	Commd8
Cdk2ap23	4.6051e-14	0.305642	0.784	0.433	2.42394e-09	6	Cdk2ap2
Psmb4	4.72984e-14	0.326672	0.886	0.59	2.4896e-09	6	Psmb4
Atp5k	1.07195e-13	0.364367	0.898	0.616	5.64232e-09	6	Atp5k
Psmb92	1.21579e-13	0.373436	0.917	0.73	6.39944e-09	6	Psmb9
Cct2	1.34571e-13	0.30359	0.867	0.563	7.08327e-09	6	Cct2
Ndufa11	1.51894e-13	0.308237	0.793	0.463	7.9951e-09	6	Ndufa11
Eef1g1	1.54396e-13	0.336616	0.948	0.753	8.12679e-09	6	Eef1g
Hspa82	2.32824e-13	0.333271	0.991	0.916	1.22549e-08	6	Hspa8
Wasf21	6.14206e-13	0.345047	0.821	0.514	3.23293e-08	6	Wasf2
Cnbp	6.90933e-13	0.315083	0.858	0.568	3.63679e-08	6	Cnbp
Trim25	8.9999e-13	0.32465	0.466	0.207	4.73719e-08	6	Trim25
Morf4l1	9.52608e-13	0.316067	0.935	0.707	5.01415e-08	6	Morf4l1
Pebp11	2.87237e-12	0.319572	0.769	0.471	1.5119e-07	6	Pebp1
Efhd22	3.22297e-12	0.300219	0.926	0.682	1.69644e-07	6	Efhd2
Rbx1	6.78517e-12	0.304588	0.904	0.618	3.57144e-07	6	Rbx1
Arf1	8.65557e-12	0.334649	0.873	0.601	4.55594e-07	6	Arf1
Ccnd12	1.06879e-11	0.314807	0.784	0.464	5.62566e-07	6	Ccnd1
Cxcl10	2.89049e-11	0.408116	0.148	0.052	1.52144e-06	6	Cxcl10
Irf81	1.92423e-10	0.607825	0.769	0.601	1.01284e-05	6	Irf8
Limd21	5.38933e-10	0.363232	0.71	0.436	2.83673e-05	6	Limd2
Chd41	9.17463e-10	0.314543	0.904	0.629	4.82916e-05	6	Chd4
Jund2	1.17771e-09	0.329888	0.867	0.694	6.19899e-05	6	Jund
Hspa1a1	2.64491e-09	0.476669	0.691	0.497	0.000139218	6	Hspa1a
Mpeg11	4.55784e-09	0.311337	0.793	0.52	0.000239906	6	Mpeg1
Npm11	1.25143e-08	0.330784	0.981	0.895	0.000658704	6	Npm1
Ccl31	2.24531e-06	0.359029	0.12	0.042	0.118184	6	Ccl3
Cox6a2	1.48732e-182	3.9284	0.879	0.029	7.82866e-178	7	Cox6a2
Klk1	1.10348e-178	3.90862	0.848	0.027	5.80829e-174	7	Klk1
Ly6d	6.88618e-174	5.2036	1	0.111	3.62461e-169	7	Ly6d
Atp1b1	2.33157e-172	3.16414	0.915	0.061	1.22725e-167	7	Atp1b1
Ctsl	1.43502e-171	3.85713	0.952	0.066	7.55335e-167	7	Ctsl
Gm21762	1.09975e-169	2.57237	0.776	0.013	5.78865e-165	7	Gm21762
Iglc3	3.52315e-168	3.29898	0.879	0.048	1.85444e-163	7	Iglc3
Siglech	1.80756e-166	4.63593	0.994	0.098	9.51429e-162	7	Siglech
Pltp1	1.22057e-149	2.87737	0.861	0.057	6.42457e-145	7	Pltp
Lair1	1.0002e-146	2.88737	0.909	0.08	5.26467e-142	7	Lair1
Smim5	7.52235e-142	2.47762	0.788	0.04	3.95946e-137	7	Smim5
Ly6a	2.58847e-133	3.95701	0.921	0.136	1.36247e-128	7	Ly6a
Pacsin1	7.07823e-133	2.00427	0.697	0.026	3.7257e-128	7	Pacsin1
Sell	7.32025e-133	2.48568	0.848	0.088	3.85308e-128	7	Sell
Eldr	7.50547e-132	2.02552	0.655	0.016	3.95058e-127	7	Eldr
Ly6c21	6.69914e-129	3.69169	0.952	0.143	3.52616e-124	7	Ly6c2
Runx21	3.80108e-123	2.67067	0.927	0.156	2.00074e-118	7	Runx2
Klk1b27	3.63555e-114	1.75424	0.527	0.007	1.91361e-109	7	Klk1b27
Cmah	2.58102e-110	1.79506	0.612	0.029	1.35854e-105	7	Cmah
Ccr91	2.60813e-109	2.76569	0.867	0.148	1.37281e-104	7	Ccr9
Rac2	1.42581e-100	2.7735	0.952	0.315	7.50491e-96	7	Rac2
A530030E21Rik	2.49158e-100	1.48435	0.485	0.005	1.31147e-95	7	A530030E21Rik
Ptprcap	2.01068e-97	1.99766	0.715	0.097	1.05834e-92	7	Ptprcap
Plac81	2.51078e-97	2.95883	0.988	0.388	1.32157e-92	7	Plac8
Cd8b1	3.12128e-97	2.81761	0.588	0.05	1.64292e-92	7	Cd8b1
Bst21	4.68273e-96	3.70302	0.994	0.568	2.4648e-91	7	Bst2
Pld42	2.71718e-95	2.49521	0.988	0.395	1.43022e-90	7	Pld4
Nucb21	3.01703e-93	2.31056	0.836	0.186	1.58804e-88	7	Nucb2
Mzb1	1.20419e-91	1.7855	0.485	0.021	6.33835e-87	7	Mzb1
Khk	1.22457e-89	1.86836	0.703	0.115	6.44563e-85	7	Khk
Upb1	6.5234e-88	1.71857	0.6	0.05	3.43366e-83	7	Upb1
Rnase61	7.3962e-88	2.36174	0.933	0.351	3.89306e-83	7	Rnase6
Grn	1.25574e-86	2.66451	0.982	0.558	6.60971e-82	7	Grn
Ighm1	1.65885e-85	2.36427	0.964	0.424	8.73152e-81	7	Ighm
Tnfrsf13b1	1.85816e-85	1.96712	0.752	0.135	9.78061e-81	7	Tnfrsf13b
Tcf41	5.96233e-84	2.27712	0.988	0.385	3.13833e-79	7	Tcf4
Tyrobp2	9.68132e-84	2.34691	1	0.888	5.09586e-79	7	Tyrobp
Klra17	2.3049e-83	1.54232	0.491	0.026	1.21321e-78	7	Klra17
Ctsb2	2.60949e-81	2.20434	0.988	0.695	1.37353e-76	7	Ctsb
Fcrla	5.11328e-80	1.73341	0.6	0.075	2.69143e-75	7	Fcrla
Ly6e2	1.3799e-79	2.05738	1	0.596	7.26323e-75	7	Ly6e
Cybb2	3.21182e-79	1.96654	0.927	0.232	1.69057e-74	7	Cybb
Mctp2	1.25178e-78	1.16711	0.37	0.006	6.58885e-74	7	Mctp2
Lifr1	4.85926e-78	1.44613	0.533	0.045	2.55772e-73	7	Lifr
Dnajc71	1.26819e-77	2.24004	0.945	0.468	6.67524e-73	7	Dnajc7
Rpgrip1	1.2737e-77	1.96825	0.6	0.071	6.70423e-73	7	Rpgrip1
Rpl31	1.83068e-77	1.7565	0.988	0.863	9.63594e-73	7	Rpl31
Lefty1	1.0467e-76	1.18787	0.436	0.028	5.50941e-72	7	Lefty1
Atp2a1	8.21853e-76	1.27954	0.418	0.01	4.32591e-71	7	Atp2a1
Irf82	1.42012e-75	2.04186	0.994	0.598	7.47495e-71	7	Irf8
Paqr5	7.5955e-75	1.1987	0.37	0.008	3.99797e-70	7	Paqr5
Sh3bgr	8.42696e-75	1.00789	0.333	0.002	4.43562e-70	7	Sh3bgr
Fyn1	2.98945e-74	2.01744	0.873	0.28	1.57352e-69	7	Fyn
Hs3st1	1.46918e-73	1.12764	0.37	0.005	7.73317e-69	7	Hs3st1
Cd164	2.72367e-72	1.60702	0.679	0.128	1.43363e-67	7	Cd164
Cd41	3.19895e-72	2.0419	0.606	0.076	1.6838e-67	7	Cd4
Spib1	8.99827e-72	1.81185	0.685	0.11	4.73633e-67	7	Spib
Spns3	5.81632e-71	1.46066	0.521	0.045	3.06148e-66	7	Spns3
Cxxc5	7.95282e-71	1.37801	0.485	0.043	4.18605e-66	7	Cxxc5
Serinc31	1.05017e-70	1.94966	0.921	0.451	5.52765e-66	7	Serinc3
Cdh5	3.26613e-70	1.12821	0.352	0.007	1.71916e-65	7	Cdh5
2024-09-01	1.67443e-68	1.5723	0.636	0.117	8.81351e-64	7	2024-09-01
Cyth41	6.87873e-68	1.90767	0.806	0.245	3.62069e-63	7	Cyth4
Mpeg12	8.33883e-68	1.82909	0.994	0.523	4.38923e-63	7	Mpeg1
Tmem163	8.82464e-68	1.05937	0.345	0.005	4.64494e-63	7	Tmem163
Chdh	5.37302e-67	1.11673	0.321	0.005	2.82814e-62	7	Chdh
Fyb1	1.12357e-66	1.96556	0.927	0.473	5.91405e-62	7	Fyb
Rell11	2.11088e-66	1.77089	0.758	0.189	1.11108e-61	7	Rell1
Cd300c	2.02598e-64	1.02005	0.345	0.008	1.0664e-59	7	Cd300c
Dntt	2.29041e-64	1.19337	0.297	0.003	1.20558e-59	7	Dntt
Prkca	3.37321e-64	1.2185	0.364	0.014	1.77553e-59	7	Prkca
Sla21	1.10803e-63	0.990746	0.327	0.01	5.83221e-59	7	Sla2
Slc44a21	1.38289e-59	1.5939	0.667	0.128	7.27896e-55	7	Slc44a2
Hsd11b1	7.10756e-59	1.15264	0.297	0.008	3.74114e-54	7	Hsd11b1
Tubgcp5	1.37327e-58	1.38755	0.521	0.08	7.22833e-54	7	Tubgcp5
Dirc2	7.63753e-58	1.45091	0.552	0.083	4.02009e-53	7	Dirc2
Pir	2.17526e-57	1.04606	0.285	0.007	1.14497e-52	7	Pir
Mvb12a	2.45303e-57	1.75485	0.83	0.418	1.29118e-52	7	Mvb12a
Kmo1	2.71642e-57	1.64084	0.727	0.208	1.42982e-52	7	Kmo
Tsc22d1	1.24214e-56	1.67779	0.636	0.147	6.53812e-52	7	Tsc22d1
Pgls	1.3491e-56	1.50238	0.952	0.704	7.10114e-52	7	Pgls
Pgam2	2.56643e-56	1.47986	0.303	0.008	1.35087e-51	7	Pgam2
Tspan131	2.90562e-56	1.60196	0.891	0.466	1.5294e-51	7	Tspan13
Blnk1	5.24978e-56	1.22483	0.552	0.092	2.76328e-51	7	Blnk
Havcr1	1.48121e-55	0.847017	0.297	0.014	7.79651e-51	7	Havcr1
Tmem229b	2.48711e-55	1.58465	0.552	0.096	1.30912e-50	7	Tmem229b
Mef2c3	3.03749e-55	1.70233	0.733	0.244	1.59881e-50	7	Mef2c
Tmem221	5.66665e-55	0.958991	0.364	0.026	2.9827e-50	7	Tmem221
Scimp	7.14042e-55	1.38108	0.539	0.102	3.75843e-50	7	Scimp
Serp11	1.21483e-54	1.72621	0.897	0.513	6.39437e-50	7	Serp1
Snx181	2.07941e-54	1.4951	0.709	0.213	1.09452e-49	7	Snx18
Tex21	3.19005e-54	1.38717	0.515	0.081	1.67911e-49	7	Tex2
Unc93b11	4.24591e-54	1.61905	0.885	0.474	2.23488e-49	7	Unc93b1
Hsp90b12	7.92493e-54	1.44421	0.982	0.705	4.17137e-49	7	Hsp90b1
Gm30211	4.13737e-53	1.02363	0.273	0.004	2.17775e-48	7	Gm30211
Lrp8	3.40396e-52	1.05694	0.309	0.019	1.79171e-47	7	Lrp8
Fth12	1.92857e-51	1.15423	1	0.981	1.01512e-46	7	Fth1
St8sia4	6.49649e-51	1.62874	0.848	0.416	3.41949e-46	7	St8sia4
Gnas	1.38288e-50	1.29423	0.958	0.886	7.27891e-46	7	Gnas
Lynx1	1.45912e-50	0.899838	0.255	0.007	7.68021e-46	7	Lynx1
Lgals12	1.69829e-50	1.56212	0.945	0.606	8.9391e-46	7	Lgals1
mt-Nd41	7.69187e-50	1.15572	0.994	0.969	4.04869e-45	7	mt-Nd4
Cd300lf	9.40155e-50	0.97233	0.333	0.018	4.9486e-45	7	Cd300lf
Snx5	9.9657e-50	1.68436	0.824	0.391	5.24555e-45	7	Snx5
Igkc	1.15911e-49	2.42853	0.764	0.332	6.10107e-45	7	Igkc
Nrxn2	5.88793e-49	0.899896	0.242	0.004	3.09917e-44	7	Nrxn2
Card11	2.17495e-48	1.15213	0.455	0.066	1.14481e-43	7	Card11
Irf2bp22	5.54067e-48	1.52805	0.867	0.397	2.91639e-43	7	Irf2bp2
Slpi	9.71131e-48	1.32841	0.285	0.016	5.11164e-43	7	Slpi
Bcl11a1	3.07577e-47	1.41483	0.721	0.25	1.61896e-42	7	Bcl11a
Fyb2	4.856e-46	0.782338	0.212	0.002	2.556e-41	7	Fyb2
Xist2	4.08727e-45	1.11668	0.994	0.939	2.15138e-40	7	Xist
Sema4b	6.0929e-45	0.810113	0.267	0.013	3.20706e-40	7	Sema4b
Lag31	9.77725e-45	1.22387	0.497	0.086	5.14635e-40	7	Lag3
Cd71	1.51488e-44	1.65155	0.679	0.184	7.97374e-40	7	Cd7
Gm55471	5.44159e-44	1.24426	0.521	0.103	2.86423e-39	7	Gm5547
Cd371	6.83928e-44	1.42738	0.818	0.422	3.59992e-39	7	Cd37
Atp13a2	7.98641e-44	1.26009	0.503	0.117	4.20373e-39	7	Atp13a2
Ctsh1	1.29579e-43	1.30289	0.945	0.743	6.8205e-39	7	Ctsh
Prdx51	2.08288e-43	1.51386	0.745	0.344	1.09634e-38	7	Prdx5
mt-Cytb1	5.69857e-43	0.987479	1	0.979	2.9995e-38	7	mt-Cytb
Fam3c	1.00088e-42	1.23535	0.467	0.075	5.26822e-38	7	Fam3c
Gm14207	1.17265e-42	0.853363	0.285	0.014	6.17238e-38	7	Gm14207
R3hdm4	1.17838e-42	1.53268	0.758	0.401	6.20251e-38	7	R3hdm4
Them6	1.46961e-42	0.867923	0.291	0.027	7.73543e-38	7	Them6
Obscn	2.08736e-42	0.684056	0.23	0.008	1.0987e-37	7	Obscn
Fads3	4.89894e-42	0.663668	0.224	0.007	2.5786e-37	7	Fads3
Gm5086	5.4416e-42	0.711789	0.212	0.004	2.86424e-37	7	Gm5086
Gpm6b1	4.23591e-41	0.895693	0.321	0.035	2.22962e-36	7	Gpm6b
Pkig	4.36966e-41	1.26438	0.521	0.139	2.30002e-36	7	Pkig
Bcr	6.71455e-41	0.743092	0.261	0.019	3.53427e-36	7	Bcr
Sec61b3	9.29848e-41	0.999239	0.976	0.853	4.89435e-36	7	Sec61b
Spcs21	1.02735e-40	1.40735	0.788	0.443	5.40755e-36	7	Spcs2
Tbxa2r	2.14066e-40	0.709353	0.194	0.004	1.12676e-35	7	Tbxa2r
H2-Q72	2.29905e-40	1.36532	0.921	0.684	1.21013e-35	7	H2-Q7
Tlr7	4.70888e-40	0.760793	0.236	0.008	2.47857e-35	7	Tlr7
Tmem86a	5.79014e-40	0.905512	0.321	0.038	3.0477e-35	7	Tmem86a
Pnck	1.16265e-39	0.554301	0.17	0.001	6.11972e-35	7	Pnck
Plaur1	2.80694e-39	1.52157	0.467	0.09	1.47746e-34	7	Plaur
Cacna1e	3.77893e-39	1.02672	0.333	0.037	1.98907e-34	7	Cacna1e
Clec12a2	5.91121e-39	1.45314	0.685	0.28	3.11142e-34	7	Clec12a
Timp21	2.14609e-38	1.10757	0.382	0.062	1.12962e-33	7	Timp2
P2ry141	3.71885e-38	1.06091	0.485	0.124	1.95745e-33	7	P2ry14
Slco4a1	1.04536e-37	0.676299	0.2	0.007	5.50234e-33	7	Slco4a1
Edem2	1.24463e-37	1.26514	0.57	0.194	6.55122e-33	7	Edem2
Ldhb	1.3935e-37	0.821962	0.261	0.017	7.33484e-33	7	Ldhb
B3gnt8	2.26078e-37	0.75795	0.261	0.014	1.18998e-32	7	B3gnt8
Xbp1	5.9821e-37	1.453	0.691	0.298	3.14874e-32	7	Xbp1
Tgfbr1	6.4552e-37	1.11433	0.43	0.084	3.39776e-32	7	Tgfbr1
Ccdc162	1.26558e-36	0.56154	0.164	0.001	6.6615e-32	7	Ccdc162
Fgr2	1.49541e-36	1.23655	0.661	0.245	7.87123e-32	7	Fgr
Gm14964	2.65846e-36	0.627716	0.17	0.001	1.3993e-31	7	Gm14964
Fgfr1op2	4.97411e-36	1.25697	0.77	0.423	2.61817e-31	7	Fgfr1op2
Slc29a31	5.87965e-36	1.16515	0.6	0.21	3.09481e-31	7	Slc29a3
Rexo22	7.15385e-36	1.31587	0.721	0.339	3.7655e-31	7	Rexo2
Gna11	7.276e-36	1.02925	0.394	0.073	3.82979e-31	7	Gna11
Gm45206	5.96012e-35	0.601226	0.17	0.005	3.13717e-30	7	Gm45206
Sdc42	7.79025e-35	1.10255	0.764	0.296	4.10047e-30	7	Sdc4
Hvcn1	8.09146e-35	1.05147	0.479	0.112	4.25902e-30	7	Hvcn1
Pdzd41	9.99889e-35	0.898608	0.376	0.068	5.26302e-30	7	Pdzd4
Ppfia42	2.72299e-34	1.25234	0.691	0.307	1.43327e-29	7	Ppfia4
Irf71	5.36568e-34	1.56774	0.545	0.17	2.82428e-29	7	Irf7
Rnaset2b	7.67052e-34	1.1242	0.491	0.131	4.03745e-29	7	Rnaset2b
Npc11	1.14457e-33	1.04396	0.436	0.114	6.02455e-29	7	Npc1
BC147527	1.20593e-33	0.831742	0.285	0.035	6.34755e-29	7	BC147527
Trim30a1	1.65119e-33	1.212	0.691	0.335	8.6912e-29	7	Trim30a
Ets1	1.83548e-33	1.00832	0.418	0.092	9.66122e-29	7	Ets1
Pafah1b31	3.13792e-33	1.17624	0.697	0.353	1.65167e-28	7	Pafah1b3
Gapt	1.12491e-32	0.704901	0.218	0.012	5.92107e-28	7	Gapt
Abhd6	1.63634e-32	0.632916	0.224	0.022	8.61302e-28	7	Abhd6
Macf11	2.58653e-32	1.28308	0.752	0.393	1.36145e-27	7	Macf1
Padi1	3.03109e-32	0.453092	0.152	0.003	1.59544e-27	7	Padi1
Emp33	3.28966e-32	1.12982	0.891	0.638	1.73154e-27	7	Emp3
Rilpl1	3.8484e-32	0.570512	0.164	0.006	2.02564e-27	7	Rilpl1
Rnf122	4.47978e-32	0.676643	0.236	0.023	2.35798e-27	7	Rnf122
Ptprs	6.83048e-32	1.17415	0.521	0.141	3.59529e-27	7	Ptprs
Adssl1	7.64891e-32	0.941497	0.309	0.052	4.02608e-27	7	Adssl1
Cnp	8.26366e-32	1.16818	0.582	0.223	4.34966e-27	7	Cnp
Krtcap2	8.77502e-32	1.199	0.794	0.528	4.61882e-27	7	Krtcap2
Srgap3	8.99478e-32	0.984984	0.412	0.092	4.73449e-27	7	Srgap3
Ifnar2	1.23906e-31	1.20914	0.612	0.268	6.52189e-27	7	Ifnar2
Eepd11	1.57446e-31	0.858925	0.333	0.053	8.28735e-27	7	Eepd1
Gm10109	2.25817e-31	0.431665	0.133	0.001	1.18861e-26	7	Gm10109
Psap3	2.27496e-31	0.852959	1	0.922	1.19745e-26	7	Psap
Clec10a2	4.17835e-31	0.996094	0.558	0.145	2.19932e-26	7	Clec10a
Cib1	6.62117e-31	1.17224	0.564	0.218	3.48512e-26	7	Cib1
Phgdh1	8.29711e-31	0.87676	0.315	0.064	4.36727e-26	7	Phgdh
Itm2b	2.16325e-30	0.832175	0.952	0.905	1.13865e-25	7	Itm2b
Ptpn61	2.84779e-30	1.26169	0.812	0.484	1.49896e-25	7	Ptpn6
Svbp	4.60942e-30	1.09165	0.485	0.156	2.42621e-25	7	Svbp
Smim14	7.04161e-30	1.08761	0.727	0.392	3.70642e-25	7	Smim14
Myh13	9.74735e-30	0.547179	0.133	0.002	5.13062e-25	7	Myh13
Calcoco1	1.06403e-29	0.954	0.37	0.064	5.60065e-25	7	Calcoco1
Grap1	1.49841e-29	1.06945	0.533	0.195	7.88703e-25	7	Grap
Iglc2	1.51624e-29	1.84654	0.303	0.049	7.98086e-25	7	Iglc2
Ppia1	1.59915e-29	0.660845	0.988	0.969	8.41727e-25	7	Ppia
Tfrc	2.1289e-29	0.991639	0.327	0.061	1.12057e-24	7	Tfrc
Klrd12	1.93195e-28	0.975692	0.503	0.161	1.0169e-23	7	Klrd1
Fbxl13	2.04465e-28	0.48619	0.152	0.006	1.07622e-23	7	Fbxl13
Epha2	2.58143e-28	0.497977	0.152	0.005	1.35876e-23	7	Epha2
Gm12253	2.5942e-28	0.435287	0.127	0	1.36548e-23	7	Gm12253
Nceh1	2.9671e-28	0.907978	0.352	0.078	1.56176e-23	7	Nceh1
Stambpl1	3.13549e-28	0.561525	0.218	0.02	1.6504e-23	7	Stambpl1
Man1c1	3.98387e-28	0.868283	0.303	0.046	2.09695e-23	7	Man1c1
Prss30	4.91257e-28	0.729444	0.206	0.025	2.58578e-23	7	Prss30
Bmyc1	6.91652e-28	1.11063	0.648	0.303	3.64058e-23	7	Bmyc
Cdh1	1.05672e-27	0.734235	0.212	0.016	5.56216e-23	7	Cdh1
Jakmip1.1	1.18316e-27	0.609014	0.164	0.008	6.22771e-23	7	Jakmip1.1
Ptprf1	3.72027e-27	0.899911	0.333	0.065	1.9582e-22	7	Ptprf
Ramp11	3.84381e-27	1.05865	0.776	0.474	2.02323e-22	7	Ramp1
Abhd17b1	3.87319e-27	1.00199	0.455	0.144	2.03869e-22	7	Abhd17b
Pik3ip1	4.08214e-27	0.813884	0.291	0.053	2.14867e-22	7	Pik3ip1
Ech11	1.09284e-26	1.20732	0.606	0.283	5.75227e-22	7	Ech1
Hivep3	1.11811e-26	0.951899	0.303	0.051	5.88529e-22	7	Hivep3
Cdip1	1.35595e-26	0.749209	0.333	0.073	7.13716e-22	7	Cdip1
Arhgap27os2	2.3258e-26	0.852259	0.291	0.052	1.22421e-21	7	Arhgap27os2
Gm12503	2.72803e-26	0.532092	0.158	0.005	1.43593e-21	7	Gm12503
H131	2.93069e-26	1.14756	0.745	0.466	1.5426e-21	7	H13
Manf2	5.24506e-26	1.06686	0.709	0.431	2.76079e-21	7	Manf
Ly862	8.01315e-26	1.0083	0.709	0.405	4.2178e-21	7	Ly86
Tom1	1.27571e-25	0.60425	0.23	0.029	6.7148e-21	7	Tom1
Plekhm3	1.36784e-25	1.03918	0.497	0.182	7.19979e-21	7	Plekhm3
Mgat11	1.38033e-25	0.985691	0.485	0.165	7.26552e-21	7	Mgat1
Txnip1	1.49848e-25	0.93477	0.6	0.26	7.88738e-21	7	Txnip
Fcer1g2	2.07776e-25	0.83498	0.958	0.715	1.09365e-20	7	Fcer1g
Trappc53	2.31824e-25	0.87626	0.6	0.274	1.22023e-20	7	Trappc5
Slamf91	3.04957e-25	1.05389	0.418	0.112	1.60517e-20	7	Slamf9
Tmed31	3.19956e-25	1.07097	0.709	0.426	1.68412e-20	7	Tmed3
Ikzf11	3.24293e-25	0.966245	0.618	0.3	1.70695e-20	7	Ikzf1
Stx7	3.30859e-25	1.0184	0.661	0.352	1.74151e-20	7	Stx7
Ccnd13	3.87396e-25	1.08873	0.794	0.477	2.0391e-20	7	Ccnd1
Cd682	8.23191e-25	1.06446	0.661	0.348	4.33295e-20	7	Cd68
Rps6ka1	1.11161e-24	1.10162	0.594	0.269	5.85109e-20	7	Rps6ka1
Gimap1	1.24059e-24	0.56588	0.206	0.027	6.52998e-20	7	Gimap1
Grm8	1.61497e-24	0.322042	0.103	0.001	8.50058e-20	7	Grm8
Ralgps2	2.13159e-24	0.648509	0.255	0.052	1.12198e-19	7	Ralgps2
Ctsa2	2.34922e-24	1.02667	0.6	0.254	1.23654e-19	7	Ctsa
Dusp9	2.5511e-24	0.496499	0.133	0.007	1.3428e-19	7	Dusp9
P2ry13	2.70846e-24	0.479478	0.17	0.01	1.42563e-19	7	P2ry13
Prr5	3.38579e-24	0.75553	0.303	0.069	1.78214e-19	7	Prr5
Scrn1	3.84356e-24	0.375814	0.115	0.002	2.0231e-19	7	Scrn1
Gimap6	4.16448e-24	0.616148	0.236	0.035	2.19201e-19	7	Gimap6
Rpl36al1	4.16631e-24	0.846436	0.897	0.774	2.19298e-19	7	Rpl36al
Rab33b	4.50408e-24	0.864925	0.315	0.061	2.37077e-19	7	Rab33b
Dad11	4.76256e-24	0.879063	0.818	0.562	2.50682e-19	7	Dad1
Ppdpf	5.34739e-24	1.03484	0.558	0.235	2.81465e-19	7	Ppdpf
Rrbp13	8.0971e-24	0.952913	0.879	0.654	4.26199e-19	7	Rrbp1
Ripor2	8.28191e-24	0.722147	0.273	0.058	4.35926e-19	7	Ripor2
Cd1801	8.76267e-24	1.10475	0.515	0.22	4.61232e-19	7	Cd180
H3f3b2	1.63346e-23	0.671952	0.976	0.948	8.5979e-19	7	H3f3b
Csf2rb21	6.16436e-23	0.951574	0.497	0.182	3.24467e-18	7	Csf2rb2
Arhgap24	6.87219e-23	0.386352	0.103	0.002	3.61725e-18	7	Arhgap24
Selenos1	9.78883e-23	1.02041	0.685	0.415	5.15245e-18	7	Selenos
Serpinh1	1.02673e-22	0.371325	0.115	0.004	5.40431e-18	7	Serpinh1
Tmem592	1.0459e-22	0.909987	0.721	0.46	5.50519e-18	7	Tmem59
Slc27a1	1.0913e-22	0.563673	0.206	0.028	5.74416e-18	7	Slc27a1
Pml	1.14442e-22	0.86919	0.376	0.111	6.02375e-18	7	Pml
mt-Co11	1.29422e-22	0.782524	0.952	0.885	6.81226e-18	7	mt-Co1
Card6	1.31281e-22	0.547528	0.182	0.019	6.91011e-18	7	Card6
Abhd17a1	1.36408e-22	0.99715	0.636	0.353	7.17996e-18	7	Abhd17a
Adam111	1.38436e-22	0.997993	0.503	0.17	7.28671e-18	7	Adam11
Ccl42	1.61846e-22	2.65421	0.485	0.197	8.51895e-18	7	Ccl4
Ptp4a3	1.78048e-22	0.840907	0.406	0.135	9.37174e-18	7	Ptp4a3
Il7r2	1.79371e-22	1.16006	0.558	0.247	9.44135e-18	7	Il7r
Tmem50a2	3.09815e-22	0.91843	0.703	0.436	1.63074e-17	7	Tmem50a
Hspa52	3.37124e-22	0.687271	0.903	0.687	1.77449e-17	7	Hspa5
Abi3	3.55013e-22	0.754964	0.297	0.056	1.86864e-17	7	Abi3
Rnd31	3.74684e-22	1.01831	0.503	0.203	1.97219e-17	7	Rnd3
Cdkn2d2	3.80014e-22	0.764067	0.394	0.12	2.00024e-17	7	Cdkn2d
Rps201	4.75263e-22	0.418116	1	0.991	2.50159e-17	7	Rps20
mt-Nd21	6.69109e-22	0.792825	0.982	0.924	3.52192e-17	7	mt-Nd2
Grhpr	6.93125e-22	0.581615	0.2	0.029	3.64833e-17	7	Grhpr
Ypel3	7.36381e-22	0.892532	0.545	0.241	3.87601e-17	7	Ypel3
Ctsz1	8.71431e-22	0.680993	0.927	0.798	4.58686e-17	7	Ctsz
Mtdh1	9.92424e-22	1.02647	0.782	0.569	5.22373e-17	7	Mtdh
S1pr4	1.02881e-21	0.516875	0.152	0.015	5.41525e-17	7	S1pr4
mt-Nd11	1.0357e-21	0.653441	1	0.964	5.45152e-17	7	mt-Nd1
Grina	1.28292e-21	1.09482	0.442	0.165	6.75278e-17	7	Grina
N4bp3	1.69192e-21	0.74429	0.261	0.052	8.90559e-17	7	N4bp3
Zcchc18	1.87372e-21	0.362458	0.115	0.003	9.8625e-17	7	Zcchc18
Foxr1	2.00903e-21	0.408914	0.115	0.003	1.05747e-16	7	Foxr1
Arhgef10	2.98796e-21	0.417462	0.145	0.01	1.57274e-16	7	Arhgef10
Wfs1	5.25102e-21	0.426077	0.145	0.012	2.76393e-16	7	Wfs1
Aldh21	5.81372e-21	0.950741	0.552	0.254	3.06011e-16	7	Aldh2
Hmgb11	6.77014e-21	0.834691	0.812	0.613	3.56353e-16	7	Hmgb1
Lamtor41	7.04047e-21	0.951031	0.576	0.314	3.70582e-16	7	Lamtor4
Man2a21	7.8098e-21	0.805571	0.303	0.069	4.11077e-16	7	Man2a2
Ifi27l2a1	1.1009e-20	1.5727	0.636	0.368	5.79469e-16	7	Ifi27l2a
Jaml3	1.43072e-20	0.968949	0.691	0.386	7.53073e-16	7	Jaml
Gas7	1.93212e-20	0.664946	0.248	0.051	1.01699e-15	7	Gas7
Notch1	2.10794e-20	0.589713	0.206	0.028	1.10954e-15	7	Notch1
Oaz12	2.11895e-20	0.597241	0.933	0.901	1.11533e-15	7	Oaz1
Cd69	2.82064e-20	0.67603	0.176	0.029	1.48467e-15	7	Cd69
Bcl7a	3.20855e-20	0.659958	0.255	0.054	1.68885e-15	7	Bcl7a
Inafm2	6.08091e-20	0.623053	0.236	0.048	3.20075e-15	7	Inafm2
Arid3a	7.37321e-20	0.849126	0.321	0.086	3.88096e-15	7	Arid3a
Ceacam1	9.58232e-20	0.614559	0.224	0.033	5.04375e-15	7	Ceacam1
mt-Nd5	1.17525e-19	0.911939	0.794	0.582	6.18602e-15	7	mt-Nd5
Hoxa71	1.41136e-19	0.63431	0.255	0.055	7.42884e-15	7	Hoxa7
Eif5a3	1.63311e-19	0.678473	0.909	0.688	8.59602e-15	7	Eif5a
Galk1	2.08629e-19	0.779217	0.297	0.07	1.09814e-14	7	Galk1
Dpm31	2.31111e-19	0.847691	0.612	0.334	1.21648e-14	7	Dpm3
Reep52	2.69242e-19	0.977776	0.782	0.586	1.41718e-14	7	Reep5
Gm11346	2.73072e-19	0.351706	0.115	0.007	1.43734e-14	7	Gm11346
Rhbdf2	3.51394e-19	0.583011	0.23	0.048	1.8496e-14	7	Rhbdf2
H2afj	9.54734e-19	1.10557	0.8	0.629	5.02534e-14	7	H2afj
Ptpn13	9.74665e-19	0.846337	0.709	0.406	5.13025e-14	7	Ptpn1
Sec11c	1.19931e-18	0.8172	0.812	0.645	6.3127e-14	7	Sec11c
Trib12	1.3291e-18	1.16207	0.582	0.305	6.99587e-14	7	Trib1
Gm26759	1.58509e-18	0.644001	0.158	0.019	8.34328e-14	7	Gm26759
Dctn6	1.60792e-18	0.910399	0.406	0.154	8.46346e-14	7	Dctn6
Gns	1.8168e-18	1.08895	0.497	0.228	9.5629e-14	7	Gns
Ncf1	1.92702e-18	1.18725	0.709	0.484	1.0143e-13	7	Ncf1
Ddost3	2.13281e-18	0.932501	0.667	0.443	1.12263e-13	7	Ddost
Tmed9	2.19211e-18	0.879616	0.661	0.409	1.15384e-13	7	Tmed9
Emc101	2.5307e-18	0.889063	0.552	0.275	1.33206e-13	7	Emc10
C130026I21Rik	2.77002e-18	0.690616	0.261	0.059	1.45803e-13	7	C130026I21Rik
Rnasel	2.81852e-18	0.586534	0.176	0.027	1.48355e-13	7	Rnasel
Cmtm71	2.93317e-18	0.856685	0.642	0.4	1.5439e-13	7	Cmtm7
Ctsd	3.2373e-18	0.764821	0.4	0.137	1.70398e-13	7	Ctsd
Cacna1d	3.59663e-18	0.415372	0.127	0.009	1.89312e-13	7	Cacna1d
Txndc5	4.05554e-18	0.947937	0.412	0.17	2.13468e-13	7	Txndc5
Cd471	4.52143e-18	0.73268	0.933	0.869	2.3799e-13	7	Cd47
Kdr1	4.85126e-18	0.746418	0.194	0.027	2.55351e-13	7	Kdr
Mbnl13	5.50043e-18	0.806312	0.879	0.677	2.89521e-13	7	Mbnl1
9930111J21Rik22	5.82323e-18	0.942498	0.564	0.283	3.06511e-13	7	9930111J21Rik2
Rpl101	6.68761e-18	0.552786	0.982	0.956	3.52009e-13	7	Rpl10
H2-T231	7.22557e-18	0.75836	0.842	0.721	3.80325e-13	7	H2-T23
Adk	8.33442e-18	0.630966	0.273	0.09	4.3869e-13	7	Adk
Iqgap22	1.00871e-17	0.852676	0.436	0.191	5.30943e-13	7	Iqgap2
Lpgat1	1.13732e-17	0.980249	0.436	0.186	5.98641e-13	7	Lpgat1
5430427O19Rik	1.4343e-17	0.594617	0.206	0.038	7.5496e-13	7	5430427O19Rik
Alox5ap4	2.15891e-17	0.716523	0.855	0.521	1.13637e-12	7	Alox5ap
Tram11	2.9344e-17	0.902347	0.594	0.337	1.54455e-12	7	Tram1
Arhgap17	2.93828e-17	0.834699	0.491	0.233	1.5466e-12	7	Arhgap17
Tpd522	4.09549e-17	0.845922	0.552	0.307	2.1557e-12	7	Tpd52
Ctso	6.35683e-17	0.727505	0.279	0.066	3.34598e-12	7	Ctso
Xkrx	7.1743e-17	0.414329	0.152	0.019	3.77626e-12	7	Xkrx
I830077J02Rik2	8.08025e-17	0.702637	0.37	0.124	4.25312e-12	7	I830077J02Rik
Slc38a11	9.81173e-17	0.969845	0.503	0.241	5.1645e-12	7	Slc38a1
Cd38	9.93013e-17	0.513126	0.2	0.04	5.22682e-12	7	Cd38
Tagln23	1.10351e-16	0.545152	0.945	0.778	5.80841e-12	7	Tagln2
Saraf	1.43879e-16	0.853842	0.503	0.248	7.57321e-12	7	Saraf
E430021H15Rik	2.07957e-16	0.620755	0.2	0.04	1.0946e-11	7	E430021H15Rik
Cd532	2.17382e-16	0.786466	0.624	0.375	1.14421e-11	7	Cd53
Apc	2.20657e-16	0.958806	0.448	0.185	1.16145e-11	7	Apc
Ivns1abp1	2.30308e-16	0.884681	0.558	0.313	1.21225e-11	7	Ivns1abp
Cep164	3.34802e-16	0.73763	0.358	0.124	1.76226e-11	7	Cep164
Stat2	4.12585e-16	0.865793	0.382	0.152	2.17168e-11	7	Stat2
Atp2b4	4.79476e-16	0.613382	0.224	0.065	2.52377e-11	7	Atp2b4
Gpr1461	5.45365e-16	0.661191	0.261	0.074	2.87058e-11	7	Gpr146
Prr131	5.80998e-16	0.770341	0.745	0.551	3.05814e-11	7	Prr13
Spn1	7.06826e-16	0.743244	0.309	0.115	3.72045e-11	7	Spn
Ebpl	7.58467e-16	0.720974	0.291	0.093	3.99227e-11	7	Ebpl
Nme3	8.05295e-16	0.772947	0.303	0.107	4.23875e-11	7	Nme3
Spin1	1.00394e-15	0.668558	0.315	0.113	5.28436e-11	7	Spin1
Fam117a	1.1018e-15	0.703025	0.248	0.057	5.79944e-11	7	Fam117a
Ppif	1.20228e-15	0.702513	0.273	0.084	6.32832e-11	7	Ppif
St3gal6	1.29672e-15	0.422767	0.127	0.017	6.8254e-11	7	St3gal6
Sh2b2	1.32565e-15	0.517689	0.188	0.047	6.9777e-11	7	Sh2b2
Lat21	1.43042e-15	0.841892	0.406	0.162	7.52914e-11	7	Lat2
Gtf2i	1.57758e-15	0.714867	0.364	0.14	8.30375e-11	7	Gtf2i
Rap1a2	1.6462e-15	0.791231	0.745	0.546	8.66493e-11	7	Rap1a
Ablim1	1.64995e-15	0.555011	0.206	0.046	8.68469e-11	7	Ablim1
Ifi47	1.90923e-15	0.702609	0.279	0.071	1.00494e-10	7	Ifi47
Rasgrp21	1.97203e-15	0.736765	0.327	0.104	1.038e-10	7	Rasgrp2
Tmem2581	2.13804e-15	0.733144	0.764	0.572	1.12538e-10	7	Tmem258
Polr3gl	2.14518e-15	0.617083	0.236	0.064	1.12914e-10	7	Polr3gl
Gm370842	2.28602e-15	1.1068	0.37	0.136	1.20327e-10	7	Gm37084
Itgal1	3.81072e-15	0.719032	0.418	0.188	2.00581e-10	7	Itgal
Ppm1h	3.96321e-15	0.713056	0.333	0.121	2.08607e-10	7	Ppm1h
Apobec32	4.22469e-15	0.683372	0.818	0.723	2.22371e-10	7	Apobec3
Acap1	4.46698e-15	0.606462	0.212	0.051	2.35124e-10	7	Acap1
Ccr51	5.23166e-15	0.707746	0.315	0.104	2.75373e-10	7	Ccr5
Gm37642	5.51814e-15	0.685122	0.291	0.107	2.90453e-10	7	Gm37642
Trp53i11	6.09931e-15	0.535623	0.176	0.037	3.21043e-10	7	Trp53i11
Gne	6.92113e-15	0.574807	0.212	0.048	3.643e-10	7	Gne
Gm31718	9.38037e-15	0.365895	0.139	0.017	4.93745e-10	7	Gm31718
Coro1a4	9.55881e-15	0.597112	0.958	0.767	5.03138e-10	7	Coro1a
Sept112	1.1001e-14	0.80357	0.521	0.269	5.79051e-10	7	2024-09-11
Kctd12	1.24595e-14	0.649973	0.818	0.632	6.55816e-10	7	Kctd12
H2-K12	1.67577e-14	0.445979	1	0.989	8.82057e-10	7	H2-K1
Selenow1	1.91032e-14	0.731356	0.806	0.663	1.00551e-09	7	Selenow
Cd72	2.76417e-14	0.52436	0.188	0.036	1.45495e-09	7	Cd72
Rnf187	3.04214e-14	1.18161	0.588	0.415	1.60126e-09	7	Rnf187
Snx9	3.04712e-14	0.734007	0.339	0.133	1.60388e-09	7	Snx9
Ftx	3.7534e-14	0.447147	0.158	0.02	1.97564e-09	7	Ftx
Dap3	4.54998e-14	0.636534	0.709	0.463	2.39493e-09	7	Dap
Cldnd1	5.09993e-14	0.684965	0.382	0.161	2.6844e-09	7	Cldnd1
Arhgdib2	5.96683e-14	0.610759	0.861	0.743	3.1407e-09	7	Arhgdib
Mndal	7.10072e-14	0.800024	0.43	0.209	3.73753e-09	7	Mndal
Csk	7.91283e-14	0.866898	0.533	0.338	4.165e-09	7	Csk
Rpn22	9.22999e-14	0.760829	0.606	0.364	4.8583e-09	7	Rpn2
Zcchc24	1.03055e-13	0.590395	0.23	0.046	5.4244e-09	7	Zcchc24
Ahnak2	1.06991e-13	0.559399	0.879	0.676	5.6316e-09	7	Ahnak
Jpt11	1.09382e-13	0.680012	0.703	0.52	5.75745e-09	7	Jpt1
Tmed2	1.18854e-13	0.802643	0.618	0.449	6.25601e-09	7	Tmed2
Rsrp1	1.24842e-13	0.699235	0.721	0.544	6.57118e-09	7	Rsrp1
A130071D04Rik1	1.28823e-13	0.824363	0.558	0.332	6.78071e-09	7	A130071D04Rik
Itgb3	1.33317e-13	0.357191	0.127	0.014	7.01729e-09	7	Itgb3
Klf22	1.42066e-13	1.22888	0.6	0.395	7.47778e-09	7	Klf2
Dgcr6	1.4567e-13	0.644507	0.291	0.092	7.66747e-09	7	Dgcr6
Il11ra1	1.52176e-13	0.646284	0.23	0.07	8.00995e-09	7	Il11ra1
Ptpn182	1.70529e-13	0.574197	0.8	0.578	8.97596e-09	7	Ptpn18
Cnpy2	1.81813e-13	0.744737	0.448	0.223	9.56991e-09	7	Cnpy2
Atp1a1	2.00791e-13	0.774384	0.57	0.379	1.05688e-08	7	Atp1a1
Fam214a	2.19593e-13	0.35845	0.145	0.023	1.15585e-08	7	Fam214a
Fam169b	2.27519e-13	0.310926	0.109	0.014	1.19757e-08	7	Fam169b
Evi5	2.86417e-13	0.477803	0.224	0.066	1.50758e-08	7	Evi5
Pdia62	2.98477e-13	0.577694	0.648	0.418	1.57107e-08	7	Pdia6
Slamf6	3.45852e-13	0.5081	0.242	0.065	1.82042e-08	7	Slamf6
AC149090.12	3.66704e-13	0.753748	0.752	0.561	1.93018e-08	7	AC149090.1
Gng22	3.73476e-13	0.614486	0.473	0.262	1.96583e-08	7	Gng2
Gna151	4.57079e-13	0.757154	0.291	0.114	2.40588e-08	7	Gna15
Fam43a	4.62476e-13	0.428792	0.139	0.033	2.43429e-08	7	Fam43a
Ssr12	5.51631e-13	0.898884	0.564	0.358	2.90356e-08	7	Ssr1
Atp2a3	6.12657e-13	0.545453	0.206	0.053	3.22478e-08	7	Atp2a3
Scarb2	6.97959e-13	0.709762	0.394	0.191	3.67378e-08	7	Scarb2
Man1a21	8.8787e-13	0.787395	0.442	0.239	4.67339e-08	7	Man1a2
Tcf7l2	9.39627e-13	0.7978	0.358	0.156	4.94582e-08	7	Tcf7l2
Phlpp2	9.70649e-13	0.586547	0.188	0.04	5.10911e-08	7	Phlpp2
Carmil1	1.0136e-12	0.465215	0.139	0.024	5.33516e-08	7	Carmil1
Tmed102	1.04467e-12	0.712603	0.667	0.497	5.4987e-08	7	Tmed10
Inpp4a	1.12674e-12	0.532822	0.242	0.077	5.93071e-08	7	Inpp4a
H2-Q63	1.34085e-12	0.74378	0.661	0.436	7.05767e-08	7	H2-Q6
Dnajc31	1.44423e-12	0.769103	0.57	0.376	7.60183e-08	7	Dnajc3
Atp1a3	1.57362e-12	0.443701	0.139	0.029	8.28292e-08	7	Atp1a3
Nptn1	1.87272e-12	0.729727	0.6	0.427	9.85727e-08	7	Nptn
Clcn5	1.98772e-12	0.541853	0.242	0.066	1.04626e-07	7	Clcn5
Selplg1	2.06512e-12	0.58307	0.885	0.813	1.087e-07	7	Selplg
Hpse1	2.06526e-12	0.732779	0.333	0.122	1.08707e-07	7	Hpse
Rnaset2a1	2.57066e-12	0.659697	0.382	0.18	1.35309e-07	7	Rnaset2a
A430027C01Rik	2.62583e-12	0.533877	0.17	0.036	1.38213e-07	7	A430027C01Rik
Cdc14b	2.66541e-12	0.504398	0.206	0.058	1.40296e-07	7	Cdc14b
Gem	3.68779e-12	0.378885	0.145	0.033	1.9411e-07	7	Gem
Gria3	3.75637e-12	0.599614	0.23	0.058	1.9772e-07	7	Gria3
Cxcr31	4.34024e-12	0.538809	0.23	0.08	2.28453e-07	7	Cxcr3
Gm5617	5.09918e-12	0.696631	0.364	0.157	2.684e-07	7	Gm5617
Setbp1	5.27879e-12	0.407681	0.133	0.021	2.77855e-07	7	Setbp1
Cd79b	7.03155e-12	0.499647	0.23	0.08	3.70113e-07	7	Cd79b
Ybx32	7.76978e-12	0.710004	0.606	0.377	4.0897e-07	7	Ybx3
Mgst2	9.21561e-12	0.38395	0.109	0.012	4.85073e-07	7	Mgst2
Rab6b	9.76342e-12	0.480545	0.17	0.039	5.13908e-07	7	Rab6b
Ubxn4	9.8975e-12	0.642296	0.612	0.463	5.20965e-07	7	Ubxn4
Traf41	1.01822e-11	0.534233	0.188	0.05	5.35951e-07	7	Traf4
Jade1	1.03734e-11	0.729512	0.267	0.092	5.46012e-07	7	Jade1
Tcf12	1.04712e-11	0.657008	0.279	0.11	5.51161e-07	7	Tcf12
Uvrag	1.08264e-11	0.742619	0.552	0.388	5.6986e-07	7	Uvrag
Treml2	1.12197e-11	0.523137	0.133	0.022	5.9056e-07	7	Treml2
Myb	1.30887e-11	0.611798	0.212	0.065	6.88936e-07	7	Myb
Slc41a2	1.46811e-11	0.599786	0.242	0.066	7.72756e-07	7	Slc41a2
Etnk1	1.57659e-11	0.666654	0.455	0.242	8.29855e-07	7	Etnk1
D130019J16Rik	1.62177e-11	0.300023	0.109	0.016	8.53634e-07	7	D130019J16Rik
Syk1	2.11245e-11	0.661027	0.382	0.201	1.11191e-06	7	Syk
Itpr11	2.1192e-11	0.785266	0.388	0.205	1.11546e-06	7	Itpr1
2410002F23Rik	2.21204e-11	0.544676	0.248	0.086	1.16433e-06	7	2410002F23Rik
Spaca9	2.25784e-11	0.368924	0.139	0.025	1.18844e-06	7	Spaca9
H2-Oa3	2.51838e-11	0.598948	0.594	0.379	1.32557e-06	7	H2-Oa
Tlr12	2.70426e-11	0.631033	0.218	0.058	1.42341e-06	7	Tlr12
Sema4d	2.73583e-11	0.653624	0.285	0.121	1.44003e-06	7	Sema4d
1810034E14Rik	2.7388e-11	0.316519	0.115	0.018	1.44159e-06	7	1810034E14Rik
Foxred2	3.00266e-11	0.442229	0.152	0.03	1.58048e-06	7	Foxred2
Vars1	3.02946e-11	0.664606	0.479	0.269	1.59458e-06	7	Vars
Agtrap	3.31614e-11	0.573962	0.273	0.099	1.74548e-06	7	Agtrap
Atp6v1d	3.55068e-11	0.682298	0.539	0.36	1.86893e-06	7	Atp6v1d
Ssr22	3.97259e-11	0.694905	0.515	0.337	2.09101e-06	7	Ssr2
H2-D11	4.4333e-11	0.358061	0.994	0.98	2.33351e-06	7	H2-D1
Tmem106c	4.4518e-11	0.499975	0.2	0.067	2.34325e-06	7	Tmem106c
Itpr2	4.68075e-11	0.615279	0.273	0.101	2.46376e-06	7	Itpr2
Sirpa1	5.72552e-11	0.636046	0.491	0.256	3.01369e-06	7	Sirpa
Slc50a1	6.1396e-11	0.648771	0.418	0.229	3.23164e-06	7	Slc50a1
Gabarapl2	6.20182e-11	0.670304	0.588	0.428	3.26439e-06	7	Gabarapl2
Tmem1472	6.2129e-11	0.622725	0.418	0.249	3.27022e-06	7	Tmem147
Scap	6.21918e-11	0.506854	0.255	0.093	3.27353e-06	7	Scap
Rtn4rl1	6.45464e-11	0.345526	0.115	0.014	3.39746e-06	7	Rtn4rl1
Fndc3a	6.47174e-11	0.750261	0.327	0.15	3.40646e-06	7	Fndc3a
Ddr11	6.66341e-11	0.604039	0.255	0.077	3.50735e-06	7	Ddr1
Sp100	6.67253e-11	0.767696	0.558	0.379	3.51215e-06	7	Sp100
Slfn8	7.58444e-11	0.52793	0.206	0.064	3.99215e-06	7	Slfn8
Pitpna2	7.72355e-11	0.512262	0.667	0.526	4.06537e-06	7	Pitpna
Elf11	8.14321e-11	0.679612	0.667	0.47	4.28626e-06	7	Elf1
Ubl7	8.37717e-11	0.59411	0.321	0.135	4.40941e-06	7	Ubl7
C1galt1	8.8548e-11	0.605273	0.309	0.112	4.66081e-06	7	C1galt1
Eef2k	1.04859e-10	0.348125	0.139	0.033	5.51935e-06	7	Eef2k
Spcs3	1.09368e-10	0.70457	0.394	0.201	5.75671e-06	7	Spcs3
Ldoc1l	1.23953e-10	0.41745	0.133	0.027	6.52438e-06	7	Ldoc1l
Blcap	1.27482e-10	0.449456	0.206	0.061	6.71016e-06	7	Blcap
Fam174a1	1.36581e-10	0.69787	0.43	0.255	7.18908e-06	7	Fam174a
Bsg1	1.37434e-10	0.62656	0.648	0.496	7.23399e-06	7	Bsg
Rasal3	1.61269e-10	0.586624	0.194	0.056	8.48855e-06	7	Rasal3
CAAA01194877.1	1.65681e-10	0.540642	0.212	0.064	8.72077e-06	7	CAAA01194877.1
Atraid	1.8209e-10	0.605985	0.388	0.228	9.58447e-06	7	Atraid
Nudt19	2.05366e-10	0.545747	0.218	0.071	1.08096e-05	7	Nudt19
Hhex	2.05766e-10	0.574903	0.242	0.087	1.08307e-05	7	Hhex
Fkbp22	2.13965e-10	0.716539	0.479	0.302	1.12623e-05	7	Fkbp2
Slc15a41	2.21278e-10	0.60657	0.394	0.207	1.16472e-05	7	Slc15a4
Orai2	2.28745e-10	0.509174	0.267	0.105	1.20402e-05	7	Orai2
Gpx13	2.55853e-10	0.451404	0.964	0.794	1.34671e-05	7	Gpx1
Ccdc88c1	2.57676e-10	0.510982	0.236	0.088	1.3563e-05	7	Ccdc88c
Chst15	2.65532e-10	0.620823	0.224	0.074	1.39766e-05	7	Chst15
Tmbim6	3.00084e-10	0.5696	0.794	0.678	1.57952e-05	7	Tmbim6
Cdk5rap3	3.00697e-10	0.628954	0.352	0.177	1.58275e-05	7	Cdk5rap3
Cope	3.4276e-10	0.68034	0.588	0.44	1.80415e-05	7	Cope
Stt3b1	3.8266e-10	0.515686	0.309	0.142	2.01417e-05	7	Stt3b
Tm7sf3	3.92326e-10	0.413268	0.17	0.045	2.06505e-05	7	Tm7sf3
Creb3l2	3.95345e-10	0.514981	0.158	0.04	2.08094e-05	7	Creb3l2
Tnrc6c	3.97339e-10	0.668124	0.491	0.308	2.09143e-05	7	Tnrc6c
Mbd31	4.37163e-10	0.636119	0.455	0.307	2.30105e-05	7	Mbd3
Rbm38	4.37892e-10	0.493737	0.224	0.082	2.30489e-05	7	Rbm38
Napsa4	4.44615e-10	0.506973	0.788	0.572	2.34027e-05	7	Napsa
Uqcr111	4.52702e-10	0.470004	0.77	0.633	2.38284e-05	7	Uqcr11
Pdzd8	4.64391e-10	0.612452	0.333	0.16	2.44437e-05	7	Pdzd8
Rhobtb2	4.74907e-10	0.500953	0.158	0.044	2.49972e-05	7	Rhobtb2
Zfp131	4.83611e-10	0.513432	0.291	0.148	2.54554e-05	7	Zfp131
Ifnar1	5.44919e-10	0.680607	0.321	0.157	2.86824e-05	7	Ifnar1
Zbtb20	5.51463e-10	0.575827	0.576	0.356	2.90268e-05	7	Zbtb20
Hes6	6.99375e-10	0.598694	0.303	0.134	3.68123e-05	7	Hes6
Padi2	7.40017e-10	0.49005	0.267	0.114	3.89515e-05	7	Padi2
Ldlrad4	7.69564e-10	0.30306	0.109	0.023	4.05068e-05	7	Ldlrad4
Syne21	8.22207e-10	0.542016	0.309	0.133	4.32777e-05	7	Syne2
Usp11	9.79903e-10	0.339643	0.139	0.042	5.15782e-05	7	Usp11
Zmiz21	1.01313e-09	0.580582	0.679	0.504	5.3327e-05	7	Zmiz2
Gm37474	1.08562e-09	0.541081	0.2	0.073	5.71429e-05	7	Gm37474
Snx29	1.17431e-09	0.435092	0.182	0.052	6.18108e-05	7	Snx29
Ssr41	1.22369e-09	0.461751	0.806	0.723	6.441e-05	7	Ssr4
Haus3	1.27007e-09	0.411582	0.158	0.043	6.68513e-05	7	Haus3
Bscl2	1.30312e-09	0.646057	0.388	0.219	6.85911e-05	7	Bscl2
Rnf13	1.33442e-09	0.667607	0.37	0.189	7.02387e-05	7	Rnf13
Mlec2	1.54181e-09	0.67091	0.509	0.335	8.11545e-05	7	Mlec
Coro2a	1.68393e-09	0.62117	0.315	0.148	8.86352e-05	7	Coro2a
Riok1	1.7963e-09	0.558785	0.261	0.135	9.45501e-05	7	Riok1
Trim30d	1.83914e-09	0.752033	0.279	0.126	9.68052e-05	7	Trim30d
Lbr1	1.95796e-09	0.516901	0.303	0.15	0.000103059	7	Lbr
Sms1	2.24523e-09	0.610729	0.333	0.183	0.00011818	7	Sms
Pik3ap1	2.27274e-09	0.360394	0.145	0.039	0.000119628	7	Pik3ap1
Pdpk1	2.43661e-09	0.712352	0.364	0.179	0.000128253	7	Pdpk1
Atxn7l3b	2.696e-09	0.563101	0.636	0.503	0.000141907	7	Atxn7l3b
Pqlc3	3.17291e-09	0.498039	0.291	0.15	0.000167009	7	Pqlc3
Pik3cd1	3.26921e-09	0.620139	0.376	0.202	0.000172078	7	Pik3cd
Aaed1	3.4089e-09	0.614936	0.297	0.129	0.000179431	7	Aaed1
Pde7a	3.46185e-09	0.473635	0.248	0.112	0.000182218	7	Pde7a
Arpc5l1	3.48216e-09	0.608805	0.503	0.366	0.000183287	7	Arpc5l
Peli2	4.18089e-09	0.33084	0.121	0.021	0.000220065	7	Peli2
Ptpre2	4.40402e-09	0.709508	0.448	0.282	0.00023181	7	Ptpre
Gm38020	4.4323e-09	0.424489	0.127	0.026	0.000233299	7	Gm38020
Bptf	4.85253e-09	0.708872	0.57	0.421	0.000255418	7	Bptf
Rabgap1l3	5.31697e-09	0.533647	0.436	0.24	0.000279864	7	Rabgap1l
Nsmce2	5.76908e-09	0.604379	0.321	0.18	0.000303661	7	Nsmce2
Cib2	6.00339e-09	0.33106	0.133	0.031	0.000315995	7	Cib2
Os9	6.91611e-09	0.630369	0.57	0.408	0.000364036	7	Os9
1700017B05Rik	7.57822e-09	0.398644	0.158	0.053	0.000398887	7	1700017B05Rik
Aes1	7.8637e-09	0.501412	0.727	0.661	0.000413914	7	Aes
Il10rb	7.90477e-09	0.485903	0.315	0.167	0.000416075	7	Il10rb
Asah11	8.68444e-09	0.62245	0.509	0.347	0.000457114	7	Asah1
Shisa51	8.76758e-09	0.663683	0.533	0.388	0.00046149	7	Shisa5
Cbx6	9.22641e-09	0.376124	0.158	0.047	0.000485641	7	Cbx6
Gpr155	9.65436e-09	0.371628	0.164	0.038	0.000508167	7	Gpr155
Zeb22	1.01711e-08	0.526355	0.527	0.308	0.000535367	7	Zeb2
Setd2	1.07464e-08	0.69682	0.448	0.295	0.000565645	7	Setd2
Phxr4	1.07932e-08	0.419826	0.152	0.041	0.00056811	7	Phxr4
Gm43481	1.22033e-08	0.313361	0.103	0.023	0.000642333	7	Gm43481
Mxd4	1.29546e-08	0.713211	0.467	0.288	0.000681879	7	Mxd4
Eif3f	1.30432e-08	0.354525	0.927	0.918	0.000686544	7	Eif3f
Tcirg1	1.36544e-08	0.529515	0.255	0.112	0.000718711	7	Tcirg1
2024-06-01	1.37502e-08	1.0055	0.679	0.573	0.000723758	7	Jun
Gnptab	1.62399e-08	0.50021	0.206	0.071	0.000854806	7	Gnptab
Dgkd	1.66612e-08	0.623572	0.309	0.137	0.000876977	7	Dgkd
Gpr1713	1.70356e-08	0.992428	0.376	0.199	0.000896686	7	Gpr171
Fam129c	1.82427e-08	0.37813	0.133	0.032	0.000960221	7	Fam129c
Atf6b	1.86136e-08	0.60692	0.364	0.22	0.000979747	7	Atf6b
Plxdc11	1.97275e-08	0.517973	0.236	0.096	0.00103837	7	Plxdc1
Ctcf1	2.03789e-08	0.546268	0.57	0.413	0.00107266	7	Ctcf
Myzap	2.17269e-08	0.304176	0.109	0.021	0.00114362	7	Myzap
Ergic1	2.23401e-08	0.61312	0.261	0.113	0.00117589	7	Ergic1
Enpp4	2.7751e-08	0.377001	0.17	0.059	0.0014607	7	Enpp4
Ltb1	2.87853e-08	0.727719	0.315	0.151	0.00151514	7	Ltb
BC031181	3.36701e-08	0.565415	0.473	0.331	0.00177226	7	BC031181
Tpp1	3.43852e-08	0.432435	0.212	0.079	0.0018099	7	Tpp1
Ntpcr	3.51992e-08	0.343371	0.17	0.06	0.00185275	7	Ntpcr
Top1	3.73941e-08	0.485284	0.679	0.568	0.00196828	7	Top1
Dnajc13	4.05463e-08	0.624829	0.333	0.181	0.0021342	7	Dnajc13
Rilpl2	4.15178e-08	0.826344	0.321	0.177	0.00218533	7	Rilpl2
Rhoq	4.44456e-08	0.376244	0.158	0.045	0.00233944	7	Rhoq
Zdhhc141	5.09085e-08	0.378155	0.164	0.057	0.00267962	7	Zdhhc14
2310022B05Rik	5.17458e-08	0.409719	0.158	0.045	0.00272369	7	2310022B05Rik
Orai3	5.40325e-08	0.648414	0.339	0.179	0.00284405	7	Orai3
Zdhhc20	5.66296e-08	0.663281	0.333	0.193	0.00298075	7	Zdhhc20
Stt3a	5.69588e-08	0.588116	0.345	0.193	0.00299808	7	Stt3a
Cyba1	5.7954e-08	0.376115	0.964	0.89	0.00305047	7	Cyba
Rbbp6	5.82363e-08	0.553717	0.552	0.423	0.00306532	7	Rbbp6
Minos11	6.0584e-08	0.600434	0.642	0.562	0.0031889	7	Minos1
Vps37a	6.08435e-08	0.513339	0.315	0.162	0.00320256	7	Vps37a
Laptm51	6.45777e-08	0.321732	0.97	0.93	0.00339911	7	Laptm5
Xrcc6	6.91066e-08	0.412614	0.182	0.075	0.00363749	7	Xrcc6
Phc11	7.60673e-08	0.352354	0.182	0.074	0.00400388	7	Phc1
Tmem106b	7.83783e-08	0.439015	0.242	0.109	0.00412552	7	Tmem106b
Ddi2	7.85768e-08	0.561853	0.388	0.249	0.00413597	7	Ddi2
Sp1401	8.97321e-08	0.517906	0.491	0.343	0.00472314	7	Sp140
Bckdha	9.55095e-08	0.498788	0.248	0.118	0.00502724	7	Bckdha
A530032D15Rik	9.89448e-08	0.460098	0.103	0.022	0.00520806	7	A530032D15Rik
Ifi2031	1.02746e-07	0.584531	0.333	0.189	0.00540814	7	Ifi203
Chst12	1.0343e-07	0.411794	0.194	0.082	0.00544413	7	Chst12
Prrc2c1	1.17844e-07	0.470723	0.782	0.672	0.00620283	7	Prrc2c
Tspan311	1.21024e-07	0.564082	0.321	0.179	0.00637019	7	Tspan31
mt-Atp8	1.27082e-07	0.58604	0.412	0.249	0.00668907	7	mt-Atp8
Atp6v0b1	1.3432e-07	0.446942	0.618	0.516	0.00707006	7	Atp6v0b
Hnrnpa2b11	1.35613e-07	0.379123	0.909	0.81	0.00713811	7	Hnrnpa2b1
Adipor2	1.37418e-07	0.607486	0.4	0.27	0.00723315	7	Adipor2
Gm37082	1.46348e-07	0.305029	0.121	0.037	0.00770317	7	Gm37082
Dmxl1	1.63553e-07	0.70548	0.345	0.181	0.00860877	7	Dmxl1
Zfp608	1.65632e-07	0.442869	0.218	0.078	0.00871819	7	Zfp608
Gltp2	1.67658e-07	0.538107	0.727	0.623	0.00882486	7	Gltp
Apba1	1.7771e-07	0.394626	0.133	0.044	0.00935394	7	Apba1
Sort1	1.81038e-07	0.431727	0.188	0.068	0.00952914	7	Sort1
Mrfap11	1.82438e-07	0.505239	0.618	0.514	0.00960279	7	Mrfap1
Smc62	1.90337e-07	0.6029	0.545	0.423	0.0100186	7	Smc6
Slc12a6	1.94307e-07	0.408926	0.194	0.065	0.0102275	7	Slc12a6
Ddx51	2.0711e-07	0.382964	0.133	0.034	0.0109014	7	Ddx51
Ndufa111	2.29343e-07	0.544767	0.6	0.487	0.0120717	7	Ndufa11
Ly91	2.29479e-07	0.505126	0.285	0.142	0.0120789	7	Ly9
Pnn1	2.42549e-07	0.581562	0.533	0.415	0.0127668	7	Pnn
Cds1	2.45878e-07	0.34785	0.115	0.028	0.012942	7	Cds1
Alg2	2.59418e-07	0.357358	0.139	0.046	0.0136547	7	Alg2
Tex264	2.60958e-07	0.344316	0.2	0.096	0.0137358	7	Tex264
P4hb2	2.64498e-07	0.581041	0.533	0.392	0.0139221	7	P4hb
Hsp90aa12	2.77167e-07	0.423285	0.733	0.68	0.014589	7	Hsp90aa1
Ankle2	2.82684e-07	0.482928	0.327	0.183	0.0148793	7	Ankle2
B4galt1	2.87718e-07	0.448464	0.212	0.094	0.0151443	7	B4galt1
Ecd	3.02105e-07	0.454184	0.242	0.123	0.0159016	7	Ecd
Sik1	3.46222e-07	0.47191	0.279	0.16	0.0182237	7	Sik1
Tifa	3.58916e-07	0.65199	0.261	0.135	0.0188919	7	Tifa
Ndufs81	3.62802e-07	0.550039	0.479	0.349	0.0190964	7	Ndufs8
Mmgt2	3.72046e-07	0.398237	0.176	0.064	0.019583	7	Mmgt2
Lgals3bp	3.80554e-07	0.522741	0.279	0.151	0.0200309	7	Lgals3bp
Ifi44	3.88539e-07	0.581115	0.109	0.023	0.0204512	7	Ifi44
Sp3	3.99172e-07	0.546598	0.333	0.205	0.0210108	7	Sp3
Hypk1	4.24017e-07	0.45511	0.642	0.545	0.0223186	7	Hypk
Mtss1	4.33167e-07	0.414652	0.218	0.086	0.0228002	7	Mtss1
Vcpip1	4.33414e-07	0.47068	0.291	0.172	0.0228132	7	Vcpip1
Eml42	4.47971e-07	0.718582	0.394	0.256	0.0235794	7	Eml4
1810026B05Rik	4.51985e-07	0.655776	0.503	0.382	0.0237907	7	1810026B05Rik
Bcl7c	4.53162e-07	0.5698	0.539	0.422	0.0238526	7	Bcl7c
Ppp6r11	4.75369e-07	0.561661	0.424	0.288	0.0250215	7	Ppp6r1
Cfp3	4.80229e-07	0.589545	0.376	0.231	0.0252773	7	Cfp
Amfr	4.83746e-07	0.547333	0.352	0.211	0.0254624	7	Amfr
Rpia	4.93374e-07	0.443429	0.212	0.108	0.0259693	7	Rpia
Tor2a	5.20919e-07	0.420763	0.242	0.123	0.0274191	7	Tor2a
Ppp1r14b3	5.23415e-07	0.615904	0.515	0.391	0.0275504	7	Ppp1r14b
Arglu1	5.97155e-07	0.536251	0.612	0.496	0.0314318	7	Arglu1
Rint1	6.23507e-07	0.344195	0.164	0.058	0.0328189	7	Rint1
AI467606	6.60953e-07	0.450003	0.206	0.095	0.0347899	7	AI467606
Creb3	6.6957e-07	0.422928	0.303	0.174	0.0352435	7	Creb3
Son	6.86582e-07	0.447115	0.842	0.82	0.036139	7	Son
Ddrgk1	7.28826e-07	0.590557	0.436	0.317	0.0383625	7	Ddrgk1
Capg1	7.41822e-07	0.386285	0.37	0.213	0.0390465	7	Capg
Ocel1	7.65582e-07	0.494977	0.206	0.092	0.0402972	7	Ocel1
Cd441	7.67625e-07	0.512692	0.703	0.559	0.0404047	7	Cd44
Mpnd1	7.69237e-07	0.566434	0.43	0.313	0.0404895	7	Mpnd
Gm43331	7.84623e-07	0.501051	0.17	0.061	0.0412994	7	Gm43331
Rai1	7.9078e-07	0.581726	0.236	0.095	0.0416235	7	Rai1
Creld22	8.00454e-07	0.508469	0.327	0.191	0.0421327	7	Creld2
Mast4	8.14609e-07	0.419727	0.188	0.069	0.0428777	7	Mast4
Ttc14	8.39032e-07	0.548568	0.503	0.363	0.0441633	7	Ttc14
Sec24d	9.23586e-07	0.471476	0.2	0.091	0.0486139	7	Sec24d
Cirbp	9.51602e-07	0.60816	0.424	0.299	0.0500885	7	Cirbp
Gpr18	9.55397e-07	0.449862	0.17	0.074	0.0502883	7	Gpr18
Bloc1s21	9.6336e-07	0.472048	0.509	0.38	0.0507074	7	Bloc1s2
Sys1	1.00757e-06	0.518728	0.491	0.375	0.0530347	7	Sys1
Gm31597	1.03649e-06	0.316496	0.158	0.052	0.0545566	7	Gm31597
Leprotl11	1.07746e-06	0.507217	0.418	0.307	0.0567132	7	Leprotl1
Fuca2	1.07839e-06	0.50746	0.279	0.151	0.0567622	7	Fuca2
Cops4	1.08181e-06	0.534951	0.376	0.232	0.0569424	7	Cops4
Tmed52	1.0944e-06	0.537346	0.503	0.356	0.0576048	7	Tmed5
Adpgk1	1.15308e-06	0.497581	0.224	0.099	0.0606933	7	Adpgk
Nr2c2ap	1.25586e-06	0.485146	0.242	0.117	0.0661032	7	Nr2c2ap
Nucb11	1.39193e-06	0.617902	0.37	0.239	0.0732654	7	Nucb1
Snx30	1.40127e-06	0.397375	0.194	0.086	0.0737575	7	Snx30
Rhno1	1.54764e-06	0.399378	0.158	0.065	0.0814618	7	Rhno1
Srprb	1.56379e-06	0.326808	0.176	0.07	0.0823114	7	Srprb
Map1lc3b	1.57057e-06	0.546146	0.612	0.509	0.0826686	7	Map1lc3b
Sash3	1.65133e-06	0.518719	0.279	0.148	0.0869196	7	Sash3
Stoml11	1.91964e-06	0.460929	0.273	0.138	0.101042	7	Stoml1
Lman11	1.96636e-06	0.495111	0.291	0.177	0.103501	7	Lman1
Smim11	2.07388e-06	0.541124	0.345	0.211	0.109161	7	Smim11
Mob3c	2.14182e-06	0.486468	0.194	0.075	0.112737	7	Mob3c
Lamp21	2.33015e-06	0.52227	0.406	0.274	0.12265	7	Lamp2
Hmox2	2.39596e-06	0.438668	0.418	0.301	0.126114	7	Hmox2
Atp8a1	2.55945e-06	0.389537	0.261	0.15	0.134719	7	Atp8a1
Arhgap27	2.73201e-06	0.450009	0.206	0.093	0.143802	7	Arhgap27
Rufy1	2.92479e-06	0.411309	0.291	0.176	0.153949	7	Rufy1
Pycard	2.96462e-06	0.502537	0.539	0.414	0.156046	7	Pycard
1110008P14Rik	3.07109e-06	0.38882	0.303	0.19	0.16165	7	1110008P14Rik
6720464F23Rik2	3.20694e-06	0.542129	0.388	0.216	0.1688	7	6720464F23Rik
Tnfaip8l21	3.24071e-06	0.390799	0.315	0.197	0.170578	7	Tnfaip8l2
Diaph11	3.41087e-06	0.568288	0.497	0.383	0.179534	7	Diaph1
Ccpg1	3.48875e-06	0.337228	0.194	0.08	0.183634	7	Ccpg1
Herpud12	3.54403e-06	0.542859	0.691	0.567	0.186544	7	Herpud1
Med16	3.68314e-06	0.365942	0.212	0.117	0.193866	7	Med16
Tbc1d17	3.71857e-06	0.320361	0.2	0.088	0.195731	7	Tbc1d17
Nrp1	3.80807e-06	0.310557	0.164	0.071	0.200441	7	Nrp1
Pdia42	3.86459e-06	0.522175	0.352	0.221	0.203417	7	Pdia4
Pou2f21	3.99766e-06	0.396639	0.2	0.09	0.210421	7	Pou2f2
Zcchc7	4.28461e-06	0.526331	0.382	0.254	0.225525	7	Zcchc7
Ndufa7	4.46403e-06	0.450169	0.739	0.688	0.234969	7	Ndufa7
Clec2i	4.47095e-06	0.76559	0.267	0.127	0.235333	7	Clec2i
Anp32a1	4.64078e-06	0.61798	0.533	0.42	0.244272	7	Anp32a
Spcs1	4.98493e-06	0.560463	0.479	0.393	0.262387	7	Spcs1
Zeb2os	4.98601e-06	0.380152	0.158	0.049	0.262443	7	Zeb2os
Rftn12	5.30185e-06	0.491952	0.448	0.3	0.279068	7	Rftn1
Eif5	5.45717e-06	0.489592	0.594	0.498	0.287244	7	Eif5
Rasa3	5.82336e-06	0.357313	0.188	0.085	0.306518	7	Rasa3
Acsl1	5.90519e-06	0.376762	0.17	0.068	0.310825	7	Acsl1
Arl6ip5	5.91881e-06	0.530974	0.382	0.262	0.311543	7	Arl6ip5
Mesd	5.94479e-06	0.403887	0.188	0.101	0.31291	7	Mesd
Pkp31	6.02053e-06	0.450122	0.248	0.139	0.316897	7	Pkp3
Gatad1	6.62058e-06	0.497308	0.309	0.218	0.348481	7	Gatad1
Rbm15b	6.83408e-06	0.38361	0.164	0.069	0.359719	7	Rbm15b
Mydgf	7.01993e-06	0.552479	0.37	0.258	0.369501	7	Mydgf
Tln13	7.15544e-06	0.354857	0.794	0.726	0.376634	7	Tln1
Rab241	7.63141e-06	0.445473	0.273	0.154	0.401687	7	Rab24
Prps2	7.9e-06	0.349588	0.182	0.094	0.415824	7	Prps2
mt-Atp6	8.02697e-06	0.597324	0.576	0.497	0.422507	7	mt-Atp6
Sorl11	8.03731e-06	0.516324	0.321	0.184	0.423052	7	Sorl1
Gsn2	8.42165e-06	0.502788	0.6	0.467	0.443282	7	Gsn
Faap20	8.44851e-06	0.360645	0.255	0.149	0.444696	7	Faap20
Cers21	8.95487e-06	0.399901	0.291	0.194	0.471349	7	Cers2
Sdhb1	9.09134e-06	0.445813	0.491	0.404	0.478532	7	Sdhb
Ormdl3	9.2497e-06	0.349533	0.133	0.051	0.486867	7	Ormdl3
Ak81	9.77323e-06	0.324443	0.115	0.029	0.514424	7	Ak8
Zdhhc13	9.87287e-06	0.371434	0.145	0.061	0.519668	7	Zdhhc13
Selenof	9.976e-06	0.541061	0.509	0.421	0.525097	7	Selenof
Foxp12	1.00357e-05	0.631766	0.448	0.311	0.528238	7	Foxp1
Pmepa11	1.02947e-05	0.40012	0.218	0.119	0.541872	7	Pmepa1
Atp5sl	1.04915e-05	0.420236	0.2	0.094	0.552229	7	Atp5sl
Aff31	1.11003e-05	0.454563	0.206	0.086	0.584274	7	Aff3
Cep104	1.13735e-05	0.317581	0.121	0.039	0.598657	7	Cep104
Acbd51	1.15235e-05	0.484221	0.315	0.183	0.60655	7	Acbd5
Nudt16	1.21156e-05	0.336954	0.158	0.077	0.637718	7	Nudt16
Ostc2	1.21443e-05	0.426428	0.43	0.319	0.639226	7	Ostc
Selenot	1.22004e-05	0.544221	0.442	0.338	0.642181	7	Selenot
Blvrb1	1.23236e-05	0.327372	0.242	0.14	0.648664	7	Blvrb
Bzw1	1.2373e-05	0.384476	0.594	0.529	0.651265	7	Bzw1
Imp3	1.24195e-05	0.408609	0.388	0.292	0.653712	7	Imp3
Slc9a91	1.24996e-05	0.416832	0.194	0.081	0.657931	7	Slc9a9
Lyn2	1.36728e-05	0.425491	0.558	0.446	0.719681	7	Lyn
Romo1	1.37127e-05	0.435037	0.527	0.462	0.721784	7	Romo1
Mrps16	1.40174e-05	0.483316	0.509	0.422	0.737822	7	Mrps16
Smim24	1.4473e-05	0.458241	0.236	0.108	0.761798	7	Smim24
Cd2ap1	1.46663e-05	0.552706	0.479	0.373	0.771976	7	Cd2ap
Mrps34	1.53466e-05	0.488165	0.352	0.241	0.807784	7	Mrps34
Rpl22l11	1.59355e-05	0.417301	0.679	0.604	0.838783	7	Rpl22l1
Dbnl2	1.60587e-05	0.411858	0.636	0.54	0.845268	7	Dbnl
Cd331	1.66089e-05	0.400571	0.206	0.1	0.874228	7	Cd33
Spty2d1	1.66105e-05	0.474136	0.291	0.172	0.874308	7	Spty2d1
Prkcb1	1.76688e-05	0.3672	0.339	0.197	0.930017	7	Prkcb
Ube2a1	1.79283e-05	0.545753	0.333	0.23	0.943673	7	Ube2a
Hnrnpa31	1.89118e-05	0.408749	0.77	0.674	0.995443	7	Hnrnpa3
Tbc1d82	1.92599e-05	0.450138	0.491	0.38	1	7	Tbc1d8
Commd6	1.95886e-05	0.34442	0.303	0.22	1	7	Commd6
Jtb	2.02847e-05	0.483498	0.345	0.239	1	7	Jtb
Itgb72	2.06217e-05	0.420546	0.436	0.322	1	7	Itgb7
Trim44	2.12684e-05	0.483324	0.358	0.247	1	7	Trim44
Gnaq	2.12797e-05	0.34768	0.285	0.165	1	7	Gnaq
Tspyl4	2.18685e-05	0.324112	0.103	0.033	1	7	Tspyl4
Map3k1	2.22869e-05	0.456085	0.448	0.323	1	7	Map3k1
Ptprj	2.26075e-05	0.461275	0.333	0.216	1	7	Ptprj
Ctbp11	2.39461e-05	0.442054	0.4	0.303	1	7	Ctbp1
Ggps1	2.3975e-05	0.418935	0.206	0.105	1	7	Ggps1
Otud7b	2.58737e-05	0.368867	0.133	0.054	1	7	Otud7b
Nudt18	2.64363e-05	0.37678	0.17	0.084	1	7	Nudt18
Klf132	2.68755e-05	0.406813	0.4	0.286	1	7	Klf13
Myo5a	2.68836e-05	0.616723	0.4	0.289	1	7	Myo5a
Riox2	2.84188e-05	0.405068	0.194	0.088	1	7	Riox2
Mpg	2.92017e-05	0.332392	0.218	0.12	1	7	Mpg
Dst1	3.2327e-05	0.336578	0.194	0.083	1	7	Dst
Smap22	3.47763e-05	0.406189	0.497	0.386	1	7	Smap2
Adcy7	3.67686e-05	0.408613	0.212	0.116	1	7	Adcy7
Rbm392	3.76539e-05	0.406388	0.703	0.644	1	7	Rbm39
Anapc51	3.79916e-05	0.521937	0.436	0.319	1	7	Anapc5
Pde4a	3.85203e-05	0.31621	0.212	0.114	1	7	Pde4a
Haao	3.87281e-05	0.390705	0.188	0.096	1	7	Haao
Dusp7	3.9055e-05	0.359071	0.133	0.04	1	7	Dusp7
Sumf1	3.99784e-05	0.324021	0.17	0.092	1	7	Sumf1
Ufc1	4.13745e-05	0.475609	0.509	0.421	1	7	Ufc1
Rgs18	4.25475e-05	0.409374	0.212	0.124	1	7	Rgs18
Nudcd3	4.5281e-05	0.444827	0.388	0.306	1	7	Nudcd3
Srpr	4.66554e-05	0.477035	0.388	0.287	1	7	Srpr
Ddx52	4.71733e-05	0.340434	0.915	0.925	1	7	Ddx5
Hmgcl	5.02193e-05	0.405168	0.267	0.145	1	7	Hmgcl
Emc3	5.0903e-05	0.517577	0.303	0.199	1	7	Emc3
Zcchc6	5.26114e-05	0.429128	0.442	0.351	1	7	Zcchc6
Erdr11	5.42334e-05	0.52959	0.297	0.182	1	7	Erdr1
Smim15	5.56334e-05	0.456504	0.291	0.183	1	7	Smim15
Dip2c	5.58662e-05	0.384498	0.109	0.039	1	7	Dip2c
Slc25a12	5.83268e-05	0.335038	0.194	0.111	1	7	Slc25a12
Mindy2	5.83331e-05	0.448399	0.218	0.118	1	7	Mindy2
Mettl1	5.93536e-05	0.368366	0.206	0.106	1	7	Mettl1
Pink1	6.7291e-05	0.401943	0.236	0.137	1	7	Pink1
Cd300c21	6.80536e-05	0.407429	0.321	0.218	1	7	Cd300c2
Tgfb14	6.81257e-05	0.474612	0.509	0.407	1	7	Tgfb1
Laptm4a	6.83675e-05	0.405394	0.497	0.394	1	7	Laptm4a
Dazap11	7.01691e-05	0.407326	0.436	0.336	1	7	Dazap1
Wasf22	7.0989e-05	0.392131	0.6	0.538	1	7	Wasf2
Anp32e1	7.34035e-05	0.344225	0.552	0.418	1	7	Anp32e
Rsrc2	7.53483e-05	0.525469	0.552	0.489	1	7	Rsrc2
Gm433291	7.69012e-05	0.340184	0.164	0.071	1	7	Gm43329
Zfp36l23	7.88948e-05	0.384727	0.57	0.443	1	7	Zfp36l2
Rps4l	8.12304e-05	0.462727	0.212	0.119	1	7	Rps4l
Prkcd2	8.19372e-05	0.404124	0.539	0.453	1	7	Prkcd
Pdia32	8.32697e-05	0.324084	0.788	0.659	1	7	Pdia3
Hip1r	8.47306e-05	0.309814	0.127	0.052	1	7	Hip1r
Ptbp11	8.54431e-05	0.47823	0.436	0.34	1	7	Ptbp1
Tcn2	8.57971e-05	0.330039	0.145	0.054	1	7	Tcn2
Park71	8.64018e-05	0.315809	0.679	0.607	1	7	Park7
Pip5k1c1	8.70536e-05	0.431225	0.339	0.254	1	7	Pip5k1c
Sec62	8.75998e-05	0.449884	0.558	0.472	1	7	Sec62
Klhl24	8.98876e-05	0.486168	0.242	0.14	1	7	Klhl24
Map4k2	9.10138e-05	0.476943	0.17	0.082	1	7	Map4k2
Pkib2	9.34127e-05	0.404059	0.448	0.346	1	7	Pkib
Acot13	9.35129e-05	0.328732	0.188	0.103	1	7	Acot13
Magt11	9.82504e-05	0.536642	0.479	0.397	1	7	Magt1
Rnf166	0.000100857	0.458736	0.248	0.155	1	7	Rnf166
Psmb21	0.000103099	0.417431	0.6	0.511	1	7	Psmb2
Itsn1	0.000104313	0.336101	0.127	0.045	1	7	Itsn1
Hnrnpu2	0.000106078	0.421697	0.745	0.68	1	7	Hnrnpu
Foxn31	0.000107121	0.514122	0.345	0.238	1	7	Foxn3
H2-Q41	0.000109515	0.393947	0.297	0.179	1	7	H2-Q4
2410015M20Rik	0.000111122	0.381065	0.594	0.558	1	7	2410015M20Rik
Trmt1122	0.000112518	0.335691	0.558	0.524	1	7	Trmt112
Akap9	0.000113348	0.62269	0.497	0.405	1	7	Akap9
Mpc11	0.000113393	0.53655	0.503	0.436	1	7	Mpc1
Tecr1	0.000113416	0.540053	0.461	0.369	1	7	Tecr
L3mbtl31	0.000115775	0.362298	0.182	0.079	1	7	L3mbtl3
Atf62	0.000116065	0.405156	0.285	0.203	1	7	Atf6
Tbc1d10c	0.00012743	0.363317	0.2	0.112	1	7	Tbc1d10c
Insig1	0.000129108	0.416439	0.212	0.101	1	7	Insig1
Tmco12	0.000130478	0.391617	0.412	0.336	1	7	Tmco1
Ndufaf3	0.000131983	0.426063	0.261	0.164	1	7	Ndufaf3
Emg11	0.000137361	0.397485	0.479	0.374	1	7	Emg1
Foxj2	0.000139478	0.344304	0.182	0.088	1	7	Foxj2
Map7d11	0.000145626	0.416421	0.345	0.238	1	7	Map7d1
Lbh1	0.000154743	0.439778	0.376	0.29	1	7	Lbh
Sptssa1	0.000156201	0.44952	0.424	0.332	1	7	Sptssa
Nfatc1	0.00016265	0.415845	0.224	0.129	1	7	Nfatc1
Svil	0.000162957	0.401834	0.182	0.089	1	7	Svil
Ociad1	0.000167398	0.51907	0.388	0.295	1	7	Ociad1
Ep400	0.000169742	0.417299	0.43	0.334	1	7	Ep400
Rsbn1l1	0.000170972	0.396638	0.461	0.365	1	7	Rsbn1l
Gpcpd1	0.000174406	0.310359	0.455	0.352	1	7	Gpcpd1
Plbd2	0.000177613	0.402879	0.224	0.141	1	7	Plbd2
Mettl23	0.000184622	0.329768	0.376	0.274	1	7	Mettl23
Gale	0.000185946	0.375314	0.127	0.051	1	7	Gale
Dclre1c	0.000190825	0.431879	0.279	0.161	1	7	Dclre1c
Ube2q2	0.00019178	0.377778	0.212	0.124	1	7	Ube2q2
Pigp1	0.000193815	0.452712	0.315	0.218	1	7	Pigp
Ctnnbl1	0.0001949	0.475672	0.273	0.186	1	7	Ctnnbl1
Sec23b	0.000195681	0.398327	0.212	0.127	1	7	Sec23b
Gigyf2	0.000200327	0.319603	0.23	0.15	1	7	Gigyf2
Stat11	0.000209354	0.488678	0.467	0.366	1	7	Stat1
Tgfbr2	0.000213414	0.402726	0.17	0.087	1	7	Tgfbr2
Cd2001	0.000215784	0.387745	0.236	0.122	1	7	Cd200
BC055308	0.000218157	0.319654	0.109	0.048	1	7	BC055308
Psenen	0.000220608	0.417237	0.539	0.474	1	7	Psenen
Tceal91	0.000221955	0.309224	0.242	0.161	1	7	Tceal9
Trabd	0.000225062	0.456276	0.261	0.159	1	7	Trabd
Golgb1	0.000225869	0.538271	0.455	0.387	1	7	Golgb1
Surf4	0.000234435	0.478261	0.412	0.325	1	7	Surf4
Tmem219	0.000246409	0.571153	0.37	0.287	1	7	Tmem219
Nme11	0.000246526	0.368467	0.497	0.403	1	7	Nme1
Arid4b	0.000253314	0.431744	0.394	0.316	1	7	Arid4b
Smad72	0.000265272	0.51745	0.4	0.287	1	7	Smad7
Atp13a3	0.00026602	0.429209	0.218	0.13	1	7	Atp13a3
Fubp11	0.0002693	0.473441	0.461	0.375	1	7	Fubp1
Ccdc47	0.000275233	0.429241	0.303	0.198	1	7	Ccdc47
Tex261	0.00027534	0.444662	0.364	0.26	1	7	Tex261
Ssbp1	0.000276388	0.471722	0.303	0.215	1	7	Ssbp1
Prorsd1	0.000281031	0.342169	0.182	0.102	1	7	Prorsd1
Minpp1	0.00031158	0.324585	0.17	0.081	1	7	Minpp1
Psmb101	0.000313859	0.356381	0.63	0.565	1	7	Psmb10
Ngrn	0.00032103	0.312051	0.145	0.073	1	7	Ngrn
Pebp12	0.000325098	0.337921	0.588	0.493	1	7	Pebp1
Ube3a	0.000334759	0.488886	0.43	0.336	1	7	Ube3a
Derl1	0.000343321	0.467195	0.352	0.27	1	7	Derl1
Cmas	0.000346263	0.363376	0.248	0.164	1	7	Cmas
Panx1	0.000347834	0.344963	0.145	0.055	1	7	Panx1
Gm451911	0.00035515	0.348546	0.152	0.074	1	7	Gm45191
2310010J17Rik	0.000369847	0.384706	0.133	0.055	1	7	2310010J17Rik
Prkag2	0.000401568	0.347724	0.139	0.073	1	7	Prkag2
Gm10177	0.000403526	0.401629	0.236	0.152	1	7	Gm10177
Rlf	0.000407385	0.33668	0.194	0.101	1	7	Rlf
Rab11fip2	0.000421019	0.429426	0.248	0.136	1	7	Rab11fip2
H2-DMb22	0.000447487	0.31663	0.442	0.334	1	7	H2-DMb2
Morf4l11	0.00046656	0.3421	0.764	0.725	1	7	Morf4l1
Lims11	0.000480318	0.420117	0.424	0.332	1	7	Lims1
Bcap311	0.000508041	0.48716	0.382	0.331	1	7	Bcap31
Lman22	0.000511129	0.406189	0.479	0.416	1	7	Lman2
Ccs	0.000519677	0.371955	0.23	0.133	1	7	Ccs
Fbxl12	0.000520708	0.339935	0.218	0.135	1	7	Fbxl12
6820431F20Rik	0.000528279	0.384184	0.4	0.314	1	7	6820431F20Rik
Tns12	0.000536637	0.365895	0.206	0.119	1	7	Tns1
Wdr81	0.00054242	0.312054	0.176	0.088	1	7	Wdr81
Bod1l	0.000559089	0.467031	0.521	0.445	1	7	Bod1l
Eif4g2	0.000565642	0.348778	0.679	0.642	1	7	Eif4g2
Hp1bp3	0.000590979	0.451371	0.497	0.43	1	7	Hp1bp3
Slf2	0.000598212	0.502713	0.206	0.114	1	7	Slf2
Brd3	0.000601579	0.367804	0.333	0.233	1	7	Brd3
Grk62	0.000606208	0.466191	0.255	0.171	1	7	Grk6
Rab10	0.000620843	0.339135	0.473	0.423	1	7	Rab10
Sh2d3c	0.000634809	0.307743	0.152	0.077	1	7	Sh2d3c
Arl6ip4	0.000644419	0.352818	0.339	0.275	1	7	Arl6ip4
Chd9	0.000645103	0.347852	0.267	0.166	1	7	Chd9
Max	0.000649836	0.390801	0.279	0.189	1	7	Max
Hspe11	0.000659426	0.378939	0.8	0.748	1	7	Hspe1
Anapc16	0.000661231	0.307083	0.285	0.206	1	7	Anapc16
Jagn1	0.000672491	0.336408	0.176	0.101	1	7	Jagn1
Ern1	0.000674948	0.340575	0.115	0.046	1	7	Ern1
Cox14	0.000678147	0.408139	0.521	0.46	1	7	Cox14
Eif2d	0.00068399	0.3068	0.127	0.068	1	7	Eif2d
Setd71	0.000784538	0.413935	0.261	0.164	1	7	Setd7
Rnf1671	0.000809585	0.337084	0.248	0.161	1	7	Rnf167
Chd2	0.000813568	0.373768	0.358	0.258	1	7	Chd2
Coro71	0.000856629	0.434255	0.267	0.19	1	7	Coro7
Arf11	0.000867776	0.344991	0.648	0.624	1	7	Arf1
Trim241	0.000878883	0.340638	0.321	0.22	1	7	Trim24
Colgalt11	0.000903699	0.365487	0.448	0.379	1	7	Colgalt1
Napa	0.000919776	0.419027	0.352	0.271	1	7	Napa
Klhl6	0.000928101	0.443898	0.236	0.141	1	7	Klhl6
Stk11	0.000944398	0.364058	0.309	0.228	1	7	Stk11
Oser1	0.000950241	0.352309	0.212	0.133	1	7	Oser1
BC004004	0.00095686	0.343398	0.309	0.235	1	7	BC004004
Uso1	0.000960375	0.4654	0.248	0.158	1	7	Uso1
AI662270	0.000970051	0.387561	0.467	0.381	1	7	AI662270
Hnrnpul11	0.000999374	0.437944	0.436	0.384	1	7	Hnrnpul1
H2-M3	0.00100612	0.444689	0.406	0.324	1	7	H2-M3
Glrx3	0.00101238	0.395536	0.461	0.411	1	7	Glrx3
Swi51	0.00103039	0.350274	0.564	0.54	1	7	Swi5
Slc35c22	0.00103159	0.44446	0.333	0.262	1	7	Slc35c2
Hcst	0.00105208	0.332509	0.212	0.145	1	7	Hcst
Trim12a	0.00110887	0.541406	0.218	0.131	1	7	Trim12a
Lrrc47	0.0011139	0.334651	0.194	0.131	1	7	Lrrc47
Brd1	0.00112242	0.315451	0.424	0.345	1	7	Brd1
Atp6v1c1	0.00114898	0.482668	0.261	0.171	1	7	Atp6v1c1
Tnrc6b	0.00115122	0.480601	0.418	0.343	1	7	Tnrc6b
Cbx4	0.00115477	0.373599	0.224	0.135	1	7	Cbx4
Cnbp1	0.00115673	0.343026	0.636	0.591	1	7	Cnbp
AU040320	0.00116805	0.344791	0.2	0.124	1	7	AU040320
Prkacb1	0.0013345	0.359065	0.273	0.19	1	7	Prkacb
Luc7l3	0.00134687	0.432997	0.509	0.444	1	7	Luc7l3
Dtx21	0.00136416	0.388247	0.212	0.137	1	7	Dtx2
Gm375291	0.00137691	0.375582	0.242	0.144	1	7	Gm37529
Trim12c	0.00138295	0.442634	0.303	0.22	1	7	Trim12c
Evi2a2	0.00143182	0.475175	0.521	0.438	1	7	Evi2a
Nemf	0.00145492	0.408916	0.315	0.249	1	7	Nemf
Ccdc1071	0.00149887	0.436909	0.315	0.248	1	7	Ccdc107
Cct51	0.00150217	0.323628	0.612	0.593	1	7	Cct5
Rcc21	0.00154911	0.44288	0.345	0.279	1	7	Rcc2
Zc3h12c1	0.00155781	0.357628	0.418	0.323	1	7	Zc3h12c
Arhgef61	0.0015745	0.33994	0.479	0.394	1	7	Arhgef6
Wdr83os1	0.00159031	0.309095	0.424	0.365	1	7	Wdr83os
Morc3	0.00165848	0.389182	0.248	0.173	1	7	Morc3
Fam76b	0.00171219	0.382193	0.242	0.166	1	7	Fam76b
Ralbp1	0.00171731	0.489087	0.455	0.427	1	7	Ralbp1
Crebzf	0.00173025	0.423273	0.248	0.147	1	7	Crebzf
Pnisr	0.00176363	0.407993	0.558	0.495	1	7	Pnisr
Tecpr1	0.00178044	0.369124	0.145	0.077	1	7	Tecpr1
Ubn1	0.00182871	0.316139	0.358	0.281	1	7	Ubn1
Luc7l21	0.00189556	0.403775	0.485	0.427	1	7	Luc7l2
Lmo2	0.0019324	0.439676	0.303	0.213	1	7	Lmo2
Ddx39b1	0.0019555	0.316499	0.485	0.428	1	7	Ddx39b
Ppig1	0.00195937	0.354771	0.527	0.47	1	7	Ppig
Pdcd41	0.00197293	0.300942	0.467	0.383	1	7	Pdcd4
Txn21	0.00200751	0.374008	0.436	0.38	1	7	Txn2
Araf	0.00200844	0.407532	0.248	0.174	1	7	Araf
Pecam11	0.00202	0.333187	0.152	0.079	1	7	Pecam1
Dynll1	0.00206433	0.364302	0.721	0.675	1	7	Dynll1
Naxe	0.00206742	0.321484	0.303	0.248	1	7	Naxe
Abr1	0.00207487	0.316755	0.194	0.126	1	7	Abr
Cbl2	0.00208734	0.346569	0.552	0.472	1	7	Cbl
Adap2	0.00211333	0.315165	0.158	0.092	1	7	Adap2
Plxnb21	0.00211597	0.367765	0.218	0.143	1	7	Plxnb2
Pfdn61	0.00212772	0.343892	0.358	0.297	1	7	Pfdn6
Tmem1731	0.00214071	0.422423	0.291	0.191	1	7	Tmem173
Hnrnpl1	0.00215361	0.329082	0.4	0.345	1	7	Hnrnpl
mt-Co2	0.00236883	0.358453	0.2	0.135	1	7	mt-Co2
Stk17b2	0.00239806	0.474823	0.509	0.46	1	7	Stk17b
Zfp911	0.00240234	0.403473	0.503	0.454	1	7	Zfp91
Sar1b	0.00242575	0.392901	0.261	0.2	1	7	Sar1b
Srp14	0.00253068	0.310582	0.588	0.566	1	7	Srp14
Glmp	0.00253813	0.423577	0.321	0.268	1	7	Glmp
Ndufv3	0.00253867	0.366234	0.582	0.537	1	7	Ndufv3
Stx161	0.00254642	0.337076	0.436	0.361	1	7	Stx16
Commd7	0.00254961	0.353472	0.303	0.258	1	7	Commd7
Srsf61	0.00257224	0.301796	0.412	0.348	1	7	Srsf6
Fgfr1op	0.0025958	0.332689	0.164	0.082	1	7	Fgfr1op
Rsbn1	0.00260768	0.411752	0.248	0.176	1	7	Rsbn1
Gnl3	0.00264754	0.308175	0.2	0.141	1	7	Gnl3
Cep290	0.00265755	0.448221	0.145	0.082	1	7	Cep290
Zmynd11	0.00282597	0.428276	0.291	0.207	1	7	Zmynd11
Mat2b	0.00286322	0.302638	0.309	0.242	1	7	Mat2b
Med101	0.00298653	0.322824	0.412	0.336	1	7	Med10
Fam122a	0.00302858	0.400911	0.176	0.099	1	7	Fam122a
Atp6v0d1	0.00311373	0.335499	0.37	0.317	1	7	Atp6v0d1
Stxbp21	0.00319836	0.349427	0.376	0.295	1	7	Stxbp2
Rbm5	0.00320174	0.302615	0.327	0.263	1	7	Rbm5
Parp11	0.0032068	0.440998	0.339	0.274	1	7	Parp1
Kdm2a	0.00331591	0.36906	0.364	0.293	1	7	Kdm2a
Dhx91	0.00355495	0.321988	0.364	0.298	1	7	Dhx9
Crebrf	0.00355508	0.402346	0.315	0.237	1	7	Crebrf
Tm9sf2	0.00361512	0.45017	0.309	0.239	1	7	Tm9sf2
Hnrnpr1	0.00366529	0.327581	0.382	0.349	1	7	Hnrnpr
Srsf5	0.00370646	0.31171	0.6	0.581	1	7	Srsf5
Cyfip21	0.00370716	0.384594	0.424	0.352	1	7	Cyfip2
Ndufa51	0.00376119	0.347199	0.394	0.343	1	7	Ndufa5
Sap30bp	0.00378305	0.387029	0.2	0.137	1	7	Sap30bp
Tbl1xr12	0.00392343	0.430681	0.315	0.246	1	7	Tbl1xr1
Zfp7062	0.00395856	0.382673	0.503	0.482	1	7	Zfp706
Rgp1	0.00396873	0.320731	0.145	0.077	1	7	Rgp1
Mapkapk21	0.00397408	0.432726	0.418	0.375	1	7	Mapkapk2
Aph1a	0.00413382	0.303765	0.333	0.259	1	7	Aph1a
H2-T222	0.00420213	0.309545	0.479	0.428	1	7	H2-T22
Washc4	0.00425243	0.381014	0.279	0.195	1	7	Washc4
Ogt	0.00443404	0.367012	0.267	0.188	1	7	Ogt
Baz2a	0.00450982	0.426282	0.388	0.323	1	7	Baz2a
Prpf4b	0.00453865	0.310599	0.521	0.488	1	7	Prpf4b
Ganab	0.00464635	0.349917	0.224	0.165	1	7	Ganab
Pqbp1	0.00479184	0.446752	0.236	0.173	1	7	Pqbp1
Txndc11	0.00484915	0.338922	0.206	0.128	1	7	Txndc11
Vav11	0.00485909	0.390676	0.297	0.226	1	7	Vav1
Rnf1302	0.00489036	0.33681	0.382	0.313	1	7	Rnf130
Sec63	0.00491329	0.393377	0.315	0.237	1	7	Sec63
Atp6ap12	0.00502779	0.384715	0.345	0.267	1	7	Atp6ap1
Nudt16l1	0.00503939	0.341707	0.188	0.116	1	7	Nudt16l1
Aco21	0.00518423	0.359926	0.339	0.293	1	7	Aco2
Dcaf8	0.00531805	0.327694	0.291	0.23	1	7	Dcaf8
Ufl1	0.00533883	0.339131	0.206	0.136	1	7	Ufl1
Srm	0.00534552	0.318183	0.206	0.131	1	7	Srm
Auh	0.0053839	0.351789	0.236	0.167	1	7	Auh
Pigs	0.0054559	0.302221	0.182	0.129	1	7	Pigs
Kdelr11	0.00562884	0.306093	0.436	0.413	1	7	Kdelr1
Tgs1	0.00588858	0.346681	0.291	0.218	1	7	Tgs1
Bri3bp2	0.00604535	0.31902	0.467	0.441	1	7	Bri3bp
Il2rg2	0.00640713	0.317856	0.376	0.303	1	7	Il2rg
Gm20696	0.00647699	0.308392	0.109	0.047	1	7	Gm20696
Slc35b1	0.00649653	0.341582	0.242	0.185	1	7	Slc35b1
Tle4	0.00690626	0.335038	0.206	0.141	1	7	Tle4
Calm21	0.0069429	0.317811	0.648	0.621	1	7	Calm2
N4bp2l2	0.00708722	0.333533	0.352	0.269	1	7	N4bp2l2
Pdcd2l	0.00709351	0.337118	0.212	0.148	1	7	Pdcd2l
Cdk6	0.00714202	0.313181	0.188	0.141	1	7	Cdk6
Mcfd2	0.00716249	0.303902	0.145	0.087	1	7	Mcfd2
Idh22	0.00721564	0.356276	0.273	0.221	1	7	Idh2
Aagab	0.00738148	0.311241	0.194	0.119	1	7	Aagab
Mfsd12	0.00752984	0.313183	0.145	0.079	1	7	Mfsd12
Srpk2	0.00772789	0.327776	0.17	0.1	1	7	Srpk2
Rock1	0.00778165	0.318248	0.527	0.494	1	7	Rock1
Rbm47	0.00792514	0.331489	0.194	0.125	1	7	Rbm47
Yipf5	0.00809366	0.353243	0.224	0.164	1	7	Yipf5
Pigk	0.00809802	0.308145	0.224	0.154	1	7	Pigk
Gm12840	0.00820483	0.648738	0.133	0.065	1	7	Gm12840
Ift20	0.00853935	0.338801	0.315	0.255	1	7	Ift20
Mtmr3	0.00869083	0.326294	0.206	0.144	1	7	Mtmr3
Ccdc122	0.00871537	0.324205	0.552	0.514	1	7	Ccdc12
Marf1	0.00878334	0.308454	0.236	0.177	1	7	Marf1
Ubxn6	0.0090927	0.345173	0.261	0.206	1	7	Ubxn6
Srd5a31	0.00945766	0.318303	0.206	0.128	1	7	Srd5a3
Tacc11	0.00957001	0.373479	0.503	0.461	1	7	Tacc1
Clptm1l	0.009976	0.452508	0.339	0.273	1	7	Clptm1l

### Sheet: Extended Data Table 4
	baseMean	log2FoldChange	lfcSE	stat	pvalue	padj	type
mt-Rnr1	1150	0.191238	0.17289	1.10613	0.268672	0.999982	Mitochondrial
mt-Tv	5.11873	-0.791654	0.943127	-0.839393	0.401249	0.999982	Mitochondrial
mt-Rnr2	5798.09	0.188264	0.176389	1.06732	0.285826	0.999982	Mitochondrial
mt-Nd1	3189.33	0.00742934	0.156421	0.0474959	0.962118	0.999982	Mitochondrial
mt-Tq	5.01489	-0.497122	1.03465	-0.480472	0.630892	0.999982	Mitochondrial
mt-Tm	2.59555	0.098757	1.28383	0.076924	0.938684	0.999982	Mitochondrial
mt-Nd2	1715.58	0.0799005	0.192091	0.415952	0.677445	0.999982	Mitochondrial
mt-Ta	4.82993	-0.834622	1.03486	-0.806504	0.419953	0.999982	Mitochondrial
mt-Tn	2.13984	0.0121988	1.41191	0.00863992	0.993106	0.999982	Mitochondrial
mt-Co1	1207.96	0.0489149	0.151251	0.323403	0.74639	0.999982	Mitochondrial
mt-Td	2.31307	-1.18864	1.39048	-0.854845	0.392637	0.999982	Mitochondrial
mt-Co2	56.4695	-0.121062	0.330042	-0.366808	0.713762	0.999982	Mitochondrial
mt-Atp8	146.635	-0.275898	0.271397	-1.01658	0.309353	0.999982	Mitochondrial
mt-Atp6	282.625	-0.185716	0.206815	-0.897982	0.369195	0.999982	Mitochondrial
mt-Co3	196.707	-0.155456	0.254969	-0.609705	0.542057	0.999982	Mitochondrial
mt-Nd3	77.1085	-0.410741	0.889358	-0.461839	0.644196	0.999982	Mitochondrial
mt-Nd4l	3.98649	0.152954	1.03276	0.148102	0.882262	0.999982	Mitochondrial
mt-Nd4	2789.75	0.0228058	0.165189	0.138059	0.890194	0.999982	Mitochondrial
mt-Ts2	4.82816	0.469034	1.12261	0.417808	0.676087	0.999982	Mitochondrial
mt-Nd5	429.839	0.0672598	0.191477	0.351267	0.725388	0.999982	Mitochondrial
mt-Nd6	32.3167	0.135122	0.392856	0.343948	0.730885	0.999982	Mitochondrial
mt-Cytb	4867.64	-0.00091846	0.174252	-0.00527087	0.995794	0.999982	Mitochondrial
2700097O09Rik	4.72099	0.639877	0.993292	0.644198	0.519447	0.999982	Coding
Cyp7b1	35.1932	-0.255767	0.408339	-0.62636	0.531079	0.999982	Coding
Sem1	1354.14	-0.018724	0.149913	-0.124899	0.900604	0.999982	Coding
Hdac2	91.6965	0.0681365	0.264897	0.257219	0.79701	0.999982	Coding
Eloc	336.754	0.170712	0.18061	0.945196	0.344559	0.999982	Coding
Bcl11a	189.262	-0.341689	0.25956	-1.31642	0.188034	0.999982	Coding
Cep68	17.4523	0.00601151	0.514164	0.0116918	0.990672	0.999982	Coding
Paqr8	7.66178	0.460491	0.772005	0.596487	0.55085	0.999982	Coding
Pcdh18	1.82739	0.714815	1.65568	0.431735	0.665934	0.999982	Coding
Arhgap35	15.6539	-0.344974	0.542572	-0.635811	0.524899	0.999982	Coding
Gemin6	13.3352	-0.390239	0.60376	-0.646349	0.518054	0.999982	Coding
Fam49a	393.927	0.325346	0.206814	1.57314	0.115687	0.999982	Coding
Zswim7	31.3198	0.248457	0.399995	0.62115	0.534501	0.999982	Coding
Rnf215	33.2982	0.318576	0.391609	0.813505	0.415929	0.999982	Coding
Sertad1	43.0677	0.840654	0.410934	2.04572	0.0407842	0.999982	Coding
Ppp2cb	45.9426	0.153751	0.361281	0.425572	0.67042	0.999982	Coding
Cd48	270.146	0.13468	0.219905	0.612443	0.540244	0.999982	Coding
Ubxn8	28.3021	0.390068	0.423375	0.921331	0.356877	0.999982	Coding
Gm37010	19.6954	0.284231	0.516406	0.550403	0.582043	0.999982	Predicted
Ppm1k	56.6887	0.325956	0.326437	0.998526	0.318024	0.999982	Coding
Swap70	390.362	0.216776	0.183773	1.17958	0.238166	0.999982	Coding
Mblac2	10.2866	-0.72007	0.669129	-1.07613	0.281869	0.999982	Coding
L3mbtl2	25.4767	-0.20559	0.43442	-0.473252	0.636033	0.999982	Coding
Ints12	36.0931	0.231804	0.379725	0.610452	0.541562	0.999982	Coding
Smim20	70.752	0.0682355	0.287467	0.237368	0.812371	0.999982	Coding
Gm42874	3.95573	0.617925	1.08387	0.570108	0.568604	0.999982	Predicted
Pdcd5	261.313	0.100969	0.197432	0.51141	0.609064	0.999982	Coding
Impdh1	15.1974	-0.192793	0.595338	-0.323838	0.74606	0.999982	Coding
AC132474.1	31.2192	0.955882	0.407176	2.34759	0.0188953	0.999982	Noncoding
Vps4a	60.7908	0.0193533	0.305781	0.0632914	0.949534	0.999982	Coding
Rplp2	8604.38	0.0351018	0.139661	0.251336	0.801554	0.999982	Ribosomal
Tmem60	49.8738	0.132444	0.322802	0.410296	0.681589	0.999982	Coding
Ppib	1120.61	0.0472588	0.150848	0.313288	0.754062	0.999982	Coding
Zfp707	6.71461	-0.635738	0.804847	-0.789887	0.429594	0.999982	Coding
Herc6	34.6389	-0.135088	0.375918	-0.359355	0.71933	0.999982	Coding
Gadd45g	34.3789	-0.0430547	0.387127	-0.111216	0.911445	0.999982	Coding
Snx22	76.6857	-0.302925	0.327354	-0.925375	0.354771	0.999982	Coding
Prdm4	15.7687	0.703942	0.671183	1.04881	0.294267	0.999982	Coding
Ccdc157	2.71972	0.885825	1.3408	0.66067	0.508824	0.999982	Coding
Map3k14	106.842	0.0951184	0.289072	0.329047	0.74212	0.999982	Coding
Gm42559	7.50998	0.193554	0.807753	0.23962	0.810625	0.999982	Predicted
Mgat4b	56.5272	0.347235	0.318551	1.09005	0.275693	0.999982	Coding
Rpl23a-ps2	9.63961	-0.289914	0.683626	-0.424083	0.671506	0.999982	Ribosomal
Cog8	38.8973	0.0788812	0.371006	0.212615	0.831628	0.999982	Coding
Stard3	43.3317	0.312205	0.345844	0.902734	0.366667	0.999982	Coding
Pex11b	27.5414	-0.0628911	0.430754	-0.146002	0.88392	0.999982	Coding
Gstcd	11.7904	-0.512024	0.633393	-0.808383	0.41887	0.999982	Coding
Rmdn1	25.9313	0.19395	0.437235	0.443583	0.657344	0.999982	Coding
Fam193a	105.069	0.185575	0.254179	0.730096	0.465331	0.999982	Coding
Dhrs7	80.7083	-0.0894335	0.272717	-0.327935	0.742961	0.999982	Coding
Hecw2	4.09541	1.28095	1.07914	1.18701	0.235222	0.999982	Coding
Wdr81	35.281	0.186349	0.379643	0.490853	0.62353	0.999982	Coding
Arhgef33	1.60136	-0.159862	1.61894	-0.0987452	0.921341	0.999982	Coding
Pigo	10.4368	0.0303456	0.656284	0.0462386	0.96312	0.999982	Coding
Hist1h2ak	15.2655	-0.668364	0.547204	-1.22142	0.221928	0.999982	Coding
Ypel3	132.572	0.24345	0.242679	1.00318	0.315775	0.999982	Coding
Tbc1d9	216.83	-0.121334	0.209083	-0.580315	0.561702	0.999982	Coding
Chd7	165.628	0.215405	0.217622	0.989812	0.322266	0.999982	Coding
Morc2a	32.0495	0.100373	0.422708	0.237452	0.812306	0.999982	Coding
Fam3c	44.9739	0.15778	0.36311	0.434523	0.663909	0.999982	Coding
Poldip2	42.8544	-0.349382	0.347378	-1.00577	0.314526	0.999982	Coding
Zfp637	17.1897	0.746465	0.550095	1.35697	0.174789	0.999982	Coding
Cyp4f13	19.3407	0.215906	0.4949	0.436262	0.662647	0.999982	Coding
Slc1a4	4.60388	1.35117	1.02654	1.31624	0.188093	0.999982	Coding
Setd4	2.99744	-0.113289	1.18246	-0.0958078	0.923673	0.999982	Coding
Tnni1	1.59971	1.54112	1.82799	0.843069	0.39919	0.999982	Coding
Rnf167	78.3862	0.0710613	0.282218	0.251795	0.801199	0.999982	Coding
Ccdc97	34.3637	-0.186369	0.381942	-0.487952	0.625584	0.999982	Coding
Spen	114.789	0.0322876	0.26913	0.11997	0.904507	0.999982	Coding
Tug1	55.7635	-0.0653655	0.325369	-0.200896	0.84078	0.999982	Noncoding
Arf6	229.828	0.0123375	0.208123	0.0592802	0.952729	0.999982	Coding
Spic	15.7826	1.01052	0.593025	1.70401	0.0883796	0.999982	Coding
BC029722	45.7399	-0.363319	0.3372	-1.07746	0.281275	0.999982	Coding
Crlf2	166.778	-0.268622	0.21529	-1.24772	0.212133	0.999982	Coding
Mrpl32	140.477	0.195772	0.237919	0.822851	0.410592	0.999982	Coding
Tpp2	98.1458	0.00725371	0.265896	0.0272802	0.978236	0.999982	Coding
Tram2	13.3702	-0.296404	0.605565	-0.489467	0.624511	0.999982	Coding
Gsk3b	186.671	-0.0427757	0.215244	-0.198731	0.842473	0.999982	Coding
Hist1h2bn	9.23298	-0.292883	0.727974	-0.402326	0.687444	0.999982	Coding
Otud4	62.7283	-0.167571	0.300153	-0.558284	0.57665	0.999982	Coding
Vars2	13.1211	0.0434724	0.598665	0.0726155	0.942112	0.999982	Coding
5330438D12Rik	7.22778	1.09836	0.807827	1.35965	0.17394	0.999982	Noncoding
1110003F10Rik	2.20125	0.126139	1.38914	0.0908037	0.927649	0.999982	Noncoding
Eml2	37.8205	-0.200855	0.364925	-0.550401	0.582045	0.999982	Coding
Pvt1	6.50126	0.679192	0.862843	0.787157	0.43119	0.999982	Noncoding
Mkln1os	2.15365	-0.138782	1.46416	-0.0947862	0.924485	0.999982	Noncoding
Kctd6	11.0671	-0.1325	0.632948	-0.209338	0.834184	0.999982	Coding
Cetn3	200.89	-0.0302236	0.211362	-0.142994	0.886295	0.999982	Coding
Trdmt1	6.9777	-1.35968	0.821342	-1.65544	0.0978359	0.999982	Coding
Ngrn	31.9927	0.0792049	0.390937	0.202603	0.839446	0.999982	Coding
Slc25a11	235.354	0.0775658	0.20619	0.376186	0.706779	0.999982	Coding
Lias	40.4417	0.0107989	0.358509	0.0301219	0.97597	0.999982	Coding
Zbtb17	25.0076	0.16457	0.437057	0.37654	0.706516	0.999982	Coding
Gm17259	5.3972	-1.07268	0.935368	-1.1468	0.251463	0.999982	Predicted
Gm45684	2.17638	-0.0115853	1.45746	-0.00794896	0.993658	0.999982	Predicted
Wwp1	27.2599	-0.214966	0.434028	-0.495281	0.620402	0.999982	Coding
Srp54a	26.1732	-0.462633	0.441136	-1.04873	0.294302	0.999982	Coding
Zfp775	6.09718	-0.281017	0.861131	-0.326335	0.744171	0.999982	Coding
F630028O10Rik	23.8664	-0.568657	0.499062	-1.13945	0.254515	0.999982	Noncoding
Aldh1a2	52.162	0.959829	0.416869	2.30247	0.0213087	0.999982	Coding
Clec4n	22.0623	-0.0467732	0.466982	-0.100161	0.920217	0.999982	Coding
Cyp4v3	24.1224	0.104621	0.449468	0.232766	0.815943	0.999982	Coding
Pfn1	3968.4	0.0348803	0.158404	0.220199	0.825716	0.999982	Coding
Gm45871	8.58604	-0.0441205	0.726632	-0.0607191	0.951583	0.999982	Predicted
Repin1	6.61024	0.295062	0.873064	0.337961	0.735392	0.999982	Coding
Bsg	347.321	-0.0141583	0.176972	-0.0800031	0.936235	0.999982	Coding
Gzmc	1.61896	0.876962	1.64274	0.533843	0.59345	0.999982	Coding
Mkln1	86.4566	-0.0748191	0.268064	-0.279109	0.780161	0.999982	Coding
Cd209e	120.768	-0.789569	0.322062	-2.45161	0.0142219	0.999982	Coding
Hk2	178.705	-0.0635753	0.532387	-0.119416	0.904946	0.999982	Coding
Tmem119	3.03632	0.859844	1.30228	0.660258	0.509088	0.999982	Coding
Map7d1	119.177	-0.0707017	0.234865	-0.301032	0.76339	0.999982	Coding
Smim26	48.4547	-0.0643143	0.332964	-0.193157	0.846836	0.999982	Coding
Slamf1	18.4424	0.784006	0.537967	1.45735	0.14502	0.999982	Coding
5430403G16Rik	5.1208	0.438799	0.948495	0.462626	0.643632	0.999982	Coding
Dctn5	66.1654	0.0416515	0.297639	0.13994	0.888708	0.999982	Coding
Ssr2	236.63	-0.0792021	0.196138	-0.403809	0.686353	0.999982	Coding
Vps33b	14.4525	-0.48507	0.567223	-0.855166	0.392459	0.999982	Coding
Ppp6c	89.1364	0.582104	0.266335	2.18561	0.0288441	0.999982	Coding
Sept3	183.11	-0.712052	0.243189	-2.92798	0.00341171	0.999982	Coding
Snx1	116.646	0.015957	0.238757	0.0668336	0.946714	0.999982	Coding
Gm4070	5.94656	0.550427	0.858191	0.641381	0.521275	0.999982	Predicted
Gramd1b	73.0399	0.349828	0.311771	1.12207	0.261833	0.999982	Coding
Loxl2	3.05715	-0.472081	1.17153	-0.40296	0.686977	0.999982	Coding
Psma2	485.528	0.0391787	0.168404	0.232647	0.816035	0.999982	Coding
Pura	194.445	0.0486739	0.208225	0.233756	0.815174	0.999982	Coding
Rabl6	86.819	-0.307577	0.262686	-1.17089	0.241643	0.999982	Coding
Dtd1	22.0292	-0.322673	0.463777	-0.69575	0.486585	0.999982	Coding
Gm45884	4.09793	0.881462	1.09635	0.804001	0.421397	0.999982	Predicted
Gm27177	5.51718	0.436431	0.943522	0.462555	0.643683	0.999982	Predicted
AW209491	6.87006	-0.0466461	0.870696	-0.0535734	0.957275	0.999982	Coding
Hist1h3i	14.6744	-0.558712	0.593631	-0.941177	0.346614	0.999982	Coding
Tmem144	2.05022	-0.438652	1.41968	-0.308979	0.757338	0.999982	Coding
Celf6	2.54312	0.344201	1.31709	0.261334	0.793835	0.999982	Coding
4930522L14Rik	10.845	0.410791	0.666892	0.615978	0.537909	0.999982	Coding
Anks1	18.6586	-0.693184	0.51634	-1.3425	0.179435	0.999982	Coding
Nup88	91.5597	-0.0430091	0.258128	-0.166619	0.867669	0.999982	Coding
AC157822.3	11.4418	-0.605062	0.630583	-0.959528	0.337293	0.999982	Noncoding
H1fx	9.76634	0.664522	0.690399	0.962519	0.335789	0.999982	Coding
Selenop	33.2712	-0.296751	0.401385	-0.739319	0.459713	0.999982	Coding
Gm44187	6.01196	-0.465713	0.840324	-0.554206	0.579438	0.999982	Predicted
Ikbke	4.36072	0.957532	1.05837	0.904725	0.365611	0.999982	Coding
Sh3bp4	84.3609	0.257997	0.288535	0.894161	0.371235	0.999982	Coding
Gm38312	1.83456	1.98244	1.73355	1.14357	0.252802	0.999982	Predicted
Med7	57.4529	0.171224	0.322123	0.531548	0.595039	0.999982	Coding
Phf14	128.346	-0.0127639	0.238082	-0.0536115	0.957245	0.999982	Coding
AC159296.1	8.81956	0.446911	0.726506	0.615152	0.538454	0.999982	Noncoding
Map3k5	24.6459	-0.0157241	0.452685	-0.0347351	0.972291	0.999982	Coding
Igip	14.3289	0.911242	0.582597	1.5641	0.117794	0.999982	Coding
Ccdc166	8.12659	-0.677047	0.745898	-0.907693	0.36404	0.999982	Coding
Tbl1x	147.796	0.0427837	0.229134	0.186719	0.851881	0.999982	Coding
Thbs1	15.0005	1.029	0.61802	1.66499	0.095915	0.999982	Coding
Fbxo10	6.45521	-0.78612	0.826248	-0.951434	0.341384	0.999982	Coding
Tmem141	39.3598	-0.211076	0.362087	-0.582945	0.559931	0.999982	Coding
A630072M18Rik	31.2498	0.814437	0.446181	1.82535	0.0679481	0.999982	Noncoding
Cystm1	32.8439	-0.310605	0.384927	-0.80692	0.419713	0.999982	Coding
Eif3j1	189.403	-0.00116495	0.22969	-0.00507181	0.995953	0.999982	Coding
Rsbn1l	214.369	0.178725	0.207687	0.86055	0.389486	0.999982	Coding
Ppp2r5b	7.42365	1.48577	0.902029	1.64714	0.0995294	0.999982	Coding
Exosc10	43.4682	-0.0597876	0.34541	-0.173092	0.862579	0.999982	Coding
Tfeb	45.7033	-0.105559	0.3414	-0.309195	0.757173	0.999982	Coding
Gm19967	10.8958	0.123158	0.656256	0.187667	0.851137	0.999982	Predicted
Fut8	49.9744	0.038414	0.364786	0.105306	0.916133	0.999982	Coding
Ceacam15	2.93131	-0.446604	1.20635	-0.370212	0.711225	0.999982	Coding
Gm36930	1.76346	1.71981	1.74685	0.984523	0.324858	0.999982	Predicted
Gm38257	16.6195	-0.388001	0.537243	-0.722209	0.470166	0.999982	Predicted
Kars	92.5035	0.177439	0.265038	0.669484	0.503187	0.999982	Coding
Cnot2	105.99	-0.0647434	0.244892	-0.264375	0.791491	0.999982	Coding
Dcaf15	35.4367	0.0327371	0.376941	0.0868495	0.930791	0.999982	Coding
Cirbp	168.829	0.342577	0.227945	1.50289	0.132867	0.999982	Coding
Pkp4	19.3794	0.196844	0.507573	0.387814	0.698153	0.999982	Coding
Entpd1	57.5539	-0.523543	0.304828	-1.7175	0.0858875	0.999982	Coding
Htatsf1	103.476	0.136341	0.248597	0.548442	0.583388	0.999982	Coding
Spg11	33.2324	0.0277656	0.384823	0.0721517	0.942481	0.999982	Coding
Fcna	2.54836	-0.949914	1.28236	-0.740754	0.458843	0.999982	Coding
Arl5b	55.2171	-0.259044	0.335144	-0.772934	0.439561	0.999982	Coding
Gm4617	4.8066	-0.280509	0.939211	-0.298665	0.765196	0.999982	Predicted
Gsr	85.6195	-0.0623056	0.278451	-0.223758	0.822946	0.999982	Coding
Dubr	14.0266	-0.157794	0.562245	-0.280651	0.778978	0.999982	Noncoding
Abcc5	11.7547	-0.367685	0.6269	-0.586512	0.557531	0.999982	Coding
D11Wsu47e	13.7261	0.297218	0.640564	0.463994	0.642652	0.999982	Coding
Rab7	314.582	-0.0146957	0.181549	-0.0809462	0.935485	0.999982	Coding
Cd84	36.9655	-0.531498	0.377148	-1.40926	0.15876	0.999982	Coding
Serf1	9.17707	-0.313155	0.684686	-0.45737	0.647405	0.999982	Coding
Adck5	15.7139	0.0508069	0.549574	0.0924479	0.926342	0.999982	Coding
Atp5g3	436.554	0.00508065	0.178315	0.0284926	0.977269	0.999982	Coding
Polr1e	22.8351	-0.0075479	0.455788	-0.0165601	0.986788	0.999982	Coding
Fcrl1	7.39563	-0.157695	0.768975	-0.205072	0.837516	0.999982	Coding
Acat1	124.619	-0.165253	0.238414	-0.693135	0.488225	0.999982	Coding
Snx10	126.274	0.0430164	0.243547	0.176625	0.859803	0.999982	Coding
Agk	5.38894	0.224025	0.929685	0.240969	0.809579	0.999982	Coding
Vps16	61.8642	-0.0334672	0.300841	-0.111245	0.911422	0.999982	Coding
Dscaml1	126.923	0.417022	0.266431	1.56522	0.117532	0.999982	Coding
Stxbp5	16.5269	-0.328368	0.541971	-0.605877	0.544596	0.999982	Coding
Nsun6	29.8205	0.247301	0.410392	0.602597	0.546777	0.999982	Coding
Stam2	51.6035	0.173508	0.345756	0.501822	0.615793	0.999982	Coding
Cep295	43.4757	0.0160972	0.342051	0.0470608	0.962465	0.999982	Coding
Plekhg1	11.055	0.67262	0.651651	1.03218	0.301989	0.999982	Coding
Tlcd2	17.5824	-0.147776	0.519847	-0.284268	0.776205	0.999982	Coding
Gm43753	3.54774	0.0889201	1.09255	0.081388	0.935133	0.999982	Predicted
Gm43237	4.01101	-0.721675	1.04421	-0.691122	0.489489	0.999982	Predicted
AC140376.1	5.45806	0.225599	0.964573	0.233885	0.815074	0.999982	Noncoding
Mir22hg	41.1998	0.276021	0.353416	0.781008	0.434798	0.999982	Noncoding
Myzap	10.4222	0.31135	0.692989	0.449285	0.653226	0.999982	Coding
Pced1a	7.88471	-0.27962	0.753247	-0.371219	0.710474	0.999982	Coding
Gm42702	2.15262	1.49798	1.49695	1.00069	0.316977	0.999982	Predicted
Col4a3bp	68.0296	0.150071	0.28555	0.52555	0.599201	0.999982	Coding
Ehd3	3.32898	-0.484123	1.1552	-0.419082	0.675156	0.999982	Coding
Pigl	4.43252	0.101209	1.01525	0.0996888	0.920591	0.999982	Coding
Ambra1	26.7739	-0.00595302	0.422228	-0.0140991	0.988751	0.999982	Coding
Pisd-ps2	4.0704	-1.2373	1.05704	-1.17053	0.241786	0.999982	Noncoding
Pot1a	16.6808	0.19993	0.56697	0.352628	0.724367	0.999982	Coding
Eif6	203.87	0.121504	0.202448	0.600174	0.54839	0.999982	Coding
Arhgap27os1	2.30268	0.677015	1.39341	0.485869	0.62706	0.999982	Noncoding
Gm26542	4.76743	0.526415	0.968478	0.543549	0.586752	0.999982	Predicted
AC122828.3	4.92179	-0.865585	0.936659	-0.924119	0.355424	0.999982	Noncoding
Armc1	58.8699	-0.261183	0.302101	-0.864555	0.387283	0.999982	Coding
AC122828.4	9.36008	0.015542	0.710871	0.0218633	0.982557	0.999982	Noncoding
4930589O11Rik	4.47222	0.16623	0.969231	0.171507	0.863825	0.999982	Noncoding
Polr2m	175.024	-0.0671875	0.215985	-0.311074	0.755744	0.999982	Coding
Gm43290	6.50275	0.296956	0.820419	0.361957	0.717384	0.999982	Predicted
Lsm3	108.12	-0.138461	0.25252	-0.548319	0.583473	0.999982	Coding
Fadd	26.9415	0.099514	0.426806	0.23316	0.815637	0.999982	Coding
Slc2a6	68.1858	0.119754	0.292716	0.409114	0.682456	0.999982	Coding
Ptbp3	429.239	-0.0593496	0.17723	-0.334873	0.737721	0.999982	Coding
Maml1	23.1246	0.49196	0.455284	1.08056	0.279895	0.999982	Coding
Arap2	81.8749	-0.0590542	0.27699	-0.2132	0.831171	0.999982	Coding
Plekhm1	19.3911	0.187735	0.498018	0.376965	0.7062	0.999982	Coding
Spata31d1b	13.921	1.45883	0.626942	2.3269	0.0199706	0.999982	Coding
Gbp3	29.8997	0.11765	0.409179	0.287526	0.773709	0.999982	Coding
Scrn2	7.11379	-0.276991	0.784369	-0.353139	0.723984	0.999982	Coding
Arhgap27os3	4.37008	0.879095	1.02144	0.86064	0.389436	0.999982	Noncoding
Gm8925	2.5366	0.341838	1.31011	0.260924	0.794151	0.999982	Predicted
Ltc4s	245.817	0.485173	0.555998	0.872615	0.382873	0.999982	Coding
Smim14	234.689	0.201757	0.209881	0.961291	0.336406	0.999982	Coding
Hist1h2an	46.3289	-0.82764	0.377923	-2.18997	0.0285264	0.999982	Coding
Hspbp1	36.5114	-0.211182	0.370826	-0.569492	0.569022	0.999982	Coding
Ttc19	8.38527	-0.29642	0.726303	-0.408122	0.683184	0.999982	Coding
Elavl4	1.55272	1.70237	1.82496	0.932828	0.350909	0.999982	Coding
Taf1d	153.106	-0.00219727	0.22348	-0.00983207	0.992155	0.999982	Coding
Lsm2	113.387	-0.219255	0.242656	-0.903563	0.366227	0.999982	Coding
Zdhhc21	68.5281	-0.178176	0.312612	-0.569959	0.568705	0.999982	Coding
Ptpn12	58.4331	-0.114493	0.328035	-0.349027	0.727069	0.999982	Coding
Zmiz2	316.127	-0.0665501	0.191333	-0.347824	0.727972	0.999982	Coding
H13	313.681	-0.0951141	0.196588	-0.483825	0.62851	0.999982	Coding
Hsp90aa1	1142.11	0.56062	0.428969	1.3069	0.191246	0.999982	Coding
Ubr1	36.454	-0.151892	0.382011	-0.397611	0.690917	0.999982	Coding
Gbp2b	5.7934	0.349185	0.930678	0.375194	0.707516	0.999982	Coding
Gvin1	5.41531	-0.280604	0.914513	-0.306834	0.758969	0.999982	Coding
Serinc1	122.818	-0.0485502	0.257478	-0.188561	0.850437	0.999982	Coding
Bod1	17.9708	0.568033	0.51024	1.11327	0.265594	0.999982	Coding
Snx13	27.7689	-0.460717	0.432177	-1.06604	0.286408	0.999982	Coding
Pprc1	18.286	-0.554731	0.507848	-1.09232	0.274694	0.999982	Coding
Ugdh	31.7336	-0.206272	0.398417	-0.517729	0.604648	0.999982	Coding
Hist1h2bp	2.77955	-0.523251	1.36573	-0.38313	0.701623	0.999982	Coding
Fam228b	2.05739	0.371009	1.43879	0.257861	0.796514	0.999982	Coding
Emc7	156.898	-0.000269578	0.21789	-0.00123722	0.999013	0.999982	Coding
Mcts2	6.11316	0.516227	0.862921	0.598232	0.549685	0.999982	Coding
Gbp7	19.4349	-0.375361	0.556012	-0.675095	0.499616	0.999982	Coding
Arhgap27	39.4921	-0.404734	0.380254	-1.06438	0.287158	0.999982	Coding
Pip5k1a	57.2908	-0.0758338	0.308643	-0.245701	0.805914	0.999982	Coding
Marcks	2613.95	0.148272	0.182874	0.810792	0.417485	0.999982	Coding
Magi3	11.2612	-0.961006	0.673009	-1.42792	0.153314	0.999982	Coding
Klf13	173.179	0.000358108	0.211929	0.00168976	0.998652	0.999982	Coding
Zfp691	3.88448	0.56043	1.15647	0.484605	0.627957	0.999982	Coding
5930403N24Rik	2.3624	0.238934	1.33205	0.179372	0.857645	0.999982	Noncoding
Sh2d5	9.72126	0.0199575	0.706366	0.0282538	0.97746	0.999982	Coding
AC122539.3	22.8442	0.206427	0.4825	0.427828	0.668777	0.999982	Noncoding
Pld3	20.8256	0.0288296	0.485128	0.0594267	0.952612	0.999982	Coding
Arpp19	657.672	0.032476	0.161062	0.201636	0.840201	0.999982	Coding
Eea1	152.158	0.103474	0.219551	0.471299	0.637427	0.999982	Coding
Tdp1	15.96	0.25239	0.540552	0.466912	0.640563	0.999982	Coding
Tmem59	327.353	0.0201592	0.216366	0.0931721	0.925767	0.999982	Coding
Sertad2	77.8452	-0.00873715	0.278491	-0.0313732	0.974972	0.999982	Coding
Upb1	55.0159	0.358981	0.33412	1.07441	0.282639	0.999982	Coding
Eci2	108.737	0.197136	0.241919	0.814885	0.415138	0.999982	Coding
Arhgap27os2	27.2941	-0.264322	0.445996	-0.592656	0.553411	0.999982	Noncoding
AC137067.2	2.68453	-0.276493	1.39636	-0.19801	0.843037	0.999982	Noncoding
Rgs7bp	8.77856	0.326209	0.812737	0.401372	0.688147	0.999982	Coding
Arl1	124.328	0.0689028	0.247543	0.278347	0.780746	0.999982	Coding
Gm43430	74.482	-0.252901	0.290417	-0.870822	0.383851	0.999982	Predicted
4931406C07Rik	27.6958	-0.145689	0.421558	-0.345596	0.729646	0.999982	Coding
Gbp5	93.5028	0.515413	0.285355	1.80621	0.0708851	0.999982	Coding
Spast	55.6291	0.159651	0.315675	0.505745	0.613036	0.999982	Coding
Gm37183	8.59473	-1.01558	0.790141	-1.28531	0.198684	0.999982	Predicted
Rabep1	141.707	0.0668664	0.224139	0.298325	0.765455	0.999982	Coding
Cnnm4	18.2011	-0.145012	0.508185	-0.285352	0.775374	0.999982	Coding
Selplg	1044.05	0.102727	0.151346	0.678753	0.497294	0.999982	Coding
Tarsl2	8.3949	-0.860057	0.816956	-1.05276	0.292452	0.999982	Coding
Gm37297	20.9582	0.847294	0.508146	1.66742	0.0954307	0.999982	Predicted
Gm15446	4.30594	0.397058	1.0337	0.384112	0.700896	0.999982	Predicted
Aasdhppt	41.7567	0.23339	0.349964	0.666897	0.504838	0.999982	Coding
Gnb1l	6.38093	-0.588103	0.905816	-0.649252	0.516176	0.999982	Coding
Gm33973	3.33931	0.102019	1.13032	0.0902572	0.928083	0.999982	Predicted
Zfp932	12.4988	-0.344786	0.592085	-0.582325	0.560348	0.999982	Coding
Cep57l1	15.3766	-0.0498088	0.557487	-0.0893452	0.928808	0.999982	Coding
Gm37949	3.3514	-0.739035	1.1344	-0.651475	0.51474	0.999982	Predicted
Gm45698	3.878	-1.12059	1.07519	-1.04222	0.29731	0.999982	Predicted
Ap2s1	347.113	0.0528047	0.178062	0.296552	0.766809	0.999982	Coding
Gm37677	8.49662	-0.602004	0.768958	-0.782882	0.433696	0.999982	Predicted
Hs3st3b1	5.23631	0.94471	0.962019	0.982007	0.326096	0.999982	Coding
Tm2d3	49.2614	0.163934	0.335743	0.488271	0.625358	0.999982	Coding
Blzf1	18.8187	0.514278	0.511478	1.00547	0.314668	0.999982	Coding
Ccnt2	66.1101	-0.191109	0.300187	-0.636633	0.524364	0.999982	Coding
Amdhd2	60.1389	0.218555	0.319976	0.683036	0.494584	0.999982	Coding
Dbnl	450.24	-0.110988	0.170144	-0.652318	0.514196	0.999982	Coding
Tceanc2	60.1042	-0.208219	0.299826	-0.694465	0.487391	0.999982	Coding
Gm8885	1.65454	-0.724308	1.56198	-0.46371	0.642855	0.999982	Predicted
Gucd1	92.3514	0.410405	0.303811	1.35085	0.176742	0.999982	Coding
Psma5	309.121	0.232584	0.193593	1.20141	0.229593	0.999982	Coding
Blvra	75.9551	0.182765	0.290014	0.630194	0.528568	0.999982	Coding
Sos2	48.06	0.42871	0.340225	1.26008	0.207642	0.999982	Coding
Fmn1	29.5909	0.323436	0.421957	0.766514	0.443371	0.999982	Coding
Whamm	58.806	0.230574	0.307074	0.750875	0.452728	0.999982	Coding
Stom	69.621	0.0607943	0.302259	0.201133	0.840594	0.999982	Coding
Ppip5k2	37.2115	-0.232207	0.369368	-0.62866	0.529572	0.999982	Coding
Snrpd3	293.556	-0.0782461	0.191022	-0.409618	0.682086	0.999982	Coding
Ccar1	157.847	0.0884119	0.218422	0.404776	0.685642	0.999982	Coding
Nfkb1	286.141	-0.279477	0.188054	-1.48615	0.137239	0.999982	Coding
Ldb1	53.2187	0.0668613	0.328554	0.203502	0.838743	0.999982	Coding
Agap1	23.2912	0.68649	0.49177	1.39596	0.162727	0.999982	Coding
Fam129a	530.516	0.127026	0.168786	0.752586	0.451699	0.999982	Coding
Rad54l	21.4682	-0.677943	0.505081	-1.34225	0.179516	0.999982	Coding
Nme7	8.55315	0.13898	0.744656	0.186637	0.851945	0.999982	Coding
Cd55	3.18817	0.430816	1.19755	0.359746	0.719037	0.999982	Coding
Hmbox1	36.2239	-0.0348299	0.383602	-0.0907968	0.927654	0.999982	Coding
Nup205	33.0345	-0.289828	0.394294	-0.735056	0.462305	0.999982	Coding
Hdac5	52.5912	-0.0289542	0.333208	-0.0868953	0.930755	0.999982	Coding
Has2	6.72082	-0.764984	0.810333	-0.944037	0.345151	0.999982	Coding
Gm17655	6.90003	1.08584	0.824001	1.31776	0.187583	0.999982	Predicted
Hnrnpul1	214.543	-0.177527	0.197808	-0.897469	0.369469	0.999982	Coding
Gm37521	1.59547	0.935027	1.65742	0.564147	0.572654	0.999982	Predicted
Gm35315	2.75256	-1.14869	1.34627	-0.853233	0.39353	0.999982	Predicted
Ppp1r12b	14.0372	0.2332	0.574512	0.405909	0.684809	0.999982	Coding
Ntmt1	25.1278	-0.193857	0.435583	-0.445052	0.656282	0.999982	Coding
Kctd11	10.6998	0.708286	0.74782	0.947135	0.34357	0.999982	Coding
Tmem14a	2.72186	0.65364	1.29957	0.502965	0.614989	0.999982	Coding
1110032F04Rik	6.76083	0.847607	0.875098	0.968585	0.332752	0.999982	Coding
Gin1	18.8201	-0.41332	0.494405	-0.835995	0.403158	0.999982	Coding
Gm43712	39.0447	0.0834561	0.363483	0.229601	0.818402	0.999982	Predicted
Atp1b1	131.05	-0.0368341	0.640479	-0.0575103	0.954139	0.999982	Coding
Cpeb4	88.8033	0.392339	0.283381	1.38449	0.166208	0.999982	Coding
Cox10	26.1553	0.173007	0.431498	0.400945	0.688461	0.999982	Coding
Mtfr1	16.6351	0.194481	0.532275	0.365378	0.71483	0.999982	Coding
Lrrc41	42.7646	-0.0520952	0.356488	-0.146134	0.883815	0.999982	Coding
Gm38843	2.36144	-0.805685	1.34362	-0.599637	0.548748	0.999982	Predicted
Gpatch3	10.1244	-0.153089	0.689374	-0.22207	0.824259	0.999982	Coding
Gm16845	2.93752	-0.717821	1.20886	-0.593799	0.552646	0.999982	Predicted
Gm37498	6.19035	0.153438	0.922192	0.166384	0.867854	0.999982	Predicted
Sfi1	39.9683	0.149222	0.362701	0.41142	0.680765	0.999982	Coding
Ppm1a	44.1142	-0.15619	0.390246	-0.400235	0.688984	0.999982	Coding
Pcnx	23.1858	0.0555562	0.468131	0.118677	0.905531	0.999982	Coding
Ptges2	19.3554	0.131413	0.510667	0.257336	0.796919	0.999982	Coding
Lrrcc1	62.5035	0.287627	0.302903	0.949569	0.342331	0.999982	Coding
Wdr86	26.0737	-0.345378	0.428148	-0.80668	0.419851	0.999982	Coding
Cpped1	20.2846	-0.226104	0.481448	-0.469634	0.638617	0.999982	Coding
Sap18	139.949	0.0119238	0.237483	0.0502091	0.959956	0.999982	Coding
Spib	71.34	-0.234738	0.336488	-0.69761	0.485421	0.999982	Coding
Ecsit	29.4797	-0.0245094	0.402313	-0.0609211	0.951422	0.999982	Coding
Pomk	4.64546	-0.353811	0.945719	-0.374118	0.708316	0.999982	Coding
Havcr2	216.027	-0.234273	0.210218	-1.11443	0.265094	0.999982	Coding
Dgat2	10.9518	-0.670313	0.646769	-1.0364	0.300014	0.999982	Coding
E330009J07Rik	10.6376	-0.0299835	0.646153	-0.0464031	0.962989	0.999982	Coding
Cactin	23.0172	0.284397	0.474693	0.599118	0.549094	0.999982	Coding
Trim12c	99.9722	0.208741	0.260696	0.800705	0.423302	0.999982	Coding
Hist1h4n	2.55933	0.523723	1.29547	0.404272	0.686013	0.999982	Coding
Ska3	6.34623	-0.463749	0.829642	-0.558974	0.576179	0.999982	Coding
Slc7a11	48.7089	0.200492	0.368272	0.544413	0.586157	0.999982	Coding
Celf1	176.947	-0.191826	0.221616	-0.865578	0.386722	0.999982	Coding
Fuom	34.8647	0.771334	0.404409	1.90731	0.0564804	0.999982	Coding
Mreg	134.051	0.449313	0.29874	1.50403	0.132575	0.999982	Coding
Sbf2	65.1005	0.224589	0.306019	0.733904	0.463007	0.999982	Coding
Utp18	79.0426	0.0381699	0.285132	0.133867	0.893507	0.999982	Coding
Vkorc1	64.0608	0.113754	0.324991	0.350022	0.726322	0.999982	Coding
Tnfrsf11a	84.459	0.206255	0.281889	0.731686	0.46436	0.999982	Coding
Cnnm3	20.899	-0.501583	0.472598	-1.06133	0.288539	0.999982	Coding
Fam149b	18.4468	0.0273293	0.506188	0.0539904	0.956943	0.999982	Coding
Gimap8	5.51428	2.09403	1.01588	2.06129	0.0392751	0.999982	Coding
Kit	128.556	-0.0732993	0.255401	-0.286997	0.774115	0.999982	Coding
Tsr1	32.8158	0.0610452	0.389419	0.15676	0.875434	0.999982	Coding
Zfp646	23.7756	-0.486437	0.492852	-0.986984	0.323651	0.999982	Coding
Pnpla2	100.585	-0.00211326	0.258255	-0.00818284	0.993471	0.999982	Coding
Zfp653	6.80226	-0.261111	0.796837	-0.327684	0.74315	0.999982	Coding
Gm13456	3.18785	0.0737618	1.19164	0.0618993	0.950643	0.999982	Predicted
Hist1h2ap	391.792	-1.17118	1.52888	-0.766038	0.443654	0.999982	Coding
Ap3b1	192.764	0.132148	0.214404	0.616351	0.537663	0.999982	Coding
Zfp668	13.2517	-0.555559	0.609188	-0.911966	0.361786	0.999982	Coding
Gm10616	2.31928	-1.72509	1.42728	-1.20866	0.226793	0.999982	Predicted
Top2b	285.264	-0.0368941	0.188945	-0.195264	0.845187	0.999982	Coding
1600002H07Rik	6.22618	-0.251217	0.848883	-0.295938	0.767277	0.999982	Coding
Csnk1e	72.5352	0.130354	0.28796	0.45268	0.650779	0.999982	Coding
Sh3rf1	10.5671	-0.392768	0.650864	-0.603456	0.546205	0.999982	Coding
Fnta	65.2968	-0.0134884	0.294796	-0.0457549	0.963506	0.999982	Coding
Nostrin	121.39	0.375002	0.313155	1.1975	0.231113	0.999982	Coding
Topors	73.762	0.113841	0.287023	0.396626	0.691644	0.999982	Coding
Cdc123	95.7793	0.0917723	0.252686	0.363187	0.716465	0.999982	Coding
Ssbp4	108.975	0.159167	0.255474	0.623024	0.533269	0.999982	Coding
Clec4d	4.5809	0.625543	2.70342	0.231389	0.817012	0.999982	Coding
Ints7	28.1223	-0.625251	0.419558	-1.49026	0.136155	0.999982	Coding
Tbxa2r	7.36299	1.25993	0.872646	1.44381	0.148793	0.999982	Coding
Phtf1	31.5528	-0.309253	0.389651	-0.793667	0.42739	0.999982	Coding
Cops5	127.695	0.0823388	0.231897	0.355066	0.72254	0.999982	Coding
Ndufb6	202.331	-0.0643099	0.202805	-0.317102	0.751166	0.999982	Coding
Wdr62	3.50558	-0.301967	1.13209	-0.266734	0.789674	0.999982	Coding
Toporsos	77.0851	0.0702002	0.283045	0.248018	0.804121	0.999982	Coding
Spp1	35.7443	-0.094071	0.381145	-0.246811	0.805054	0.999982	Coding
Fcgrt	260.653	-0.0838975	0.218669	-0.383673	0.701221	0.999982	Coding
Kbtbd3	19.8507	0.434032	0.50909	0.852564	0.393901	0.999982	Coding
2310068J16Rik	3.84365	-0.595957	1.07978	-0.551924	0.581001	0.999982	Noncoding
Smg6	59.906	-0.103166	0.303729	-0.339664	0.734109	0.999982	Coding
Pde4a	41.8455	-0.0326637	0.375105	-0.0870789	0.930609	0.999982	Coding
Spsb2	33.3456	0.208318	0.397333	0.524291	0.600076	0.999982	Coding
Pias1	136.257	0.225906	0.243557	0.927528	0.353653	0.999982	Coding
Usp1	119.447	-0.165609	0.240932	-0.687368	0.491851	0.999982	Coding
Dock11	103.908	0.137713	0.251675	0.547186	0.584251	0.999982	Coding
Pus3	20.8228	-0.251073	0.475364	-0.528169	0.597382	0.999982	Coding
Fsip1	2.39198	0.867429	1.36292	0.636448	0.524484	0.999982	Coding
Rtcb	298.563	0.111948	0.19242	0.581789	0.560709	0.999982	Coding
Anxa1	200.265	-0.135175	0.215049	-0.628578	0.529625	0.999982	Coding
Msantd4	48.9182	0.20864	0.335976	0.620996	0.534602	0.999982	Coding
Gm37349	12.9661	-0.171856	0.635232	-0.27054	0.786745	0.999982	Predicted
C430019N01Rik	55.9602	0.0419669	0.363997	0.115295	0.908212	0.999982	Noncoding
1700061G19Rik	9.21398	0.186292	0.707049	0.263478	0.792182	0.999982	Coding
Gtpbp6	30.1243	0.030308	0.431441	0.0702484	0.943996	0.999982	Coding
Cbr1	25.7067	0.0640235	0.439081	0.145812	0.88407	0.999982	Coding
Uqcc1	23.8636	-0.368398	0.448341	-0.821691	0.411253	0.999982	Coding
Shisa9	1.94911	-0.669269	1.4555	-0.459821	0.645645	0.999982	Coding
Sec61a2	5.6658	0.502971	0.886682	0.567251	0.570544	0.999982	Coding
Tada3	44.4017	0.332668	0.34639	0.960385	0.336861	0.999982	Coding
Coro1c	121.397	-0.142961	0.247996	-0.576466	0.5643	0.999982	Coding
Gm10388	5.43988	0.534464	0.942117	0.567301	0.57051	0.999982	Predicted
Rhod	3.17544	0.804012	1.22072	0.658637	0.510129	0.999982	Coding
Gm20689	3.52928	0.844643	1.22915	0.687177	0.491971	0.999982	Predicted
Rsbn1	88.2576	0.200081	0.272587	0.734009	0.462943	0.999982	Coding
Hyls1	7.03679	-0.244599	0.777238	-0.314703	0.752987	0.999982	Coding
Tpi1	208.389	-0.125369	0.208073	-0.602524	0.546825	0.999982	Coding
Nup35	6.78154	0.0144935	0.829009	0.017483	0.986051	0.999982	Coding
Ankrd35	51.963	0.621386	0.326836	1.90122	0.0572736	0.999982	Coding
Gm43336	42.997	0.0311187	0.352534	0.0882715	0.929661	0.999982	Predicted
Gm43457	2.24203	0.430294	1.41763	0.303531	0.761485	0.999982	Predicted
Rcn3	21.6007	-0.154053	0.463352	-0.332475	0.73953	0.999982	Coding
Gm43259	4.28625	1.02138	1.03074	0.990916	0.321727	0.999982	Predicted
Phtf1os	3.99954	0.158206	1.04915	0.150794	0.880138	0.999982	Noncoding
Rpl17-ps8	4.29039	-0.916591	1.17083	-0.782859	0.43371	0.999982	Ribosomal
BC039771	3.49253	-0.300527	1.16535	-0.257886	0.796495	0.999982	Noncoding
Gm43260	4.66775	-0.0532041	1.01792	-0.0522673	0.958316	0.999982	Predicted
Mir17hg	6.06567	0.0038469	0.846689	0.00454346	0.996375	0.999982	Noncoding
Gm42699	2.7529	-0.507408	1.26035	-0.402593	0.687247	0.999982	Predicted
AC159290.1	9.37906	0.267769	0.696525	0.384436	0.700655	0.999982	Noncoding
Nup214	70.6143	-0.194389	0.288615	-0.673524	0.500614	0.999982	Coding
Tmem70	66.0719	-0.110415	0.289727	-0.381098	0.703131	0.999982	Coding
Birc5	122.138	-0.402937	0.264788	-1.52173	0.128076	0.999982	Coding
Antxr2	60.5394	-0.143701	0.303134	-0.474052	0.635463	0.999982	Coding
Dusp19	14.1808	-0.123877	0.569096	-0.217673	0.827684	0.999982	Coding
Lad1	157.661	0.132153	0.240493	0.549508	0.582657	0.999982	Coding
Gas6	2.60694	0.758191	1.36743	0.554463	0.579262	0.999982	Coding
Nudt5	53.6758	-0.419424	0.32754	-1.28053	0.200359	0.999982	Coding
Rnf180	12.5161	0.150738	0.605832	0.248812	0.803506	0.999982	Coding
Ipo13	25.1527	0.0343861	0.465177	0.0739204	0.941074	0.999982	Coding
Mtap	31.3116	-0.00259979	0.396787	-0.00655211	0.994772	0.999982	Coding
Tnip2	74.6423	0.0452865	0.283331	0.159836	0.87301	0.999982	Coding
Cetn2	104.437	0.0772216	0.254187	0.303798	0.761281	0.999982	Coding
Ncor1	415.684	0.04804	0.171387	0.280301	0.779247	0.999982	Coding
Etohd2	2.58923	2.0026	1.55987	1.28383	0.199203	0.999982	Noncoding
Ddost	331.826	-0.069023	0.183389	-0.376374	0.706639	0.999982	Coding
2810474O19Rik	239.27	0.169734	0.258261	0.65722	0.511039	0.999982	Coding
Isca1	16.3962	-0.151954	0.541242	-0.280751	0.778902	0.999982	Coding
Gpn2	19.4016	0.0930063	0.485493	0.191571	0.848078	0.999982	Coding
Dnajc27	9.50502	0.021908	0.684114	0.0320238	0.974453	0.999982	Coding
Gm37115	9.20489	-0.0629872	0.724142	-0.0869819	0.930686	0.999982	Predicted
Fam78a	13.3773	0.0269244	0.577608	0.0466137	0.962821	0.999982	Coding
Ift80	7.35105	-0.0622497	0.823292	-0.0756107	0.939729	0.999982	Coding
Plk1	32.1221	-0.624311	0.412299	-1.51422	0.12997	0.999982	Coding
Ppp1r9b	117.614	-0.16459	0.24381	-0.675075	0.499628	0.999982	Coding
Epb41	73.1745	0.0163256	0.280673	0.0581658	0.953617	0.999982	Coding
Nip7	71.6873	0.248152	0.289693	0.856604	0.391664	0.999982	Coding
Clec4e	5.44828	-0.80253	0.884877	-0.906939	0.364439	0.999982	Coding
Cc2d1a	21.946	0.303968	0.471705	0.644402	0.519315	0.999982	Coding
AC121801.1	3.21411	0.601342	1.17366	0.512364	0.608396	0.999982	Noncoding
Srr	5.39986	0.273756	0.893116	0.306518	0.75921	0.999982	Coding
Lrp11	2.83945	-0.182744	1.33401	-0.136989	0.89104	0.999982	Coding
Dusp11	349.099	0.196322	0.200489	0.979217	0.327473	0.999982	Coding
Hist1h2br	7.95914	-0.196989	0.767571	-0.256639	0.797457	0.999982	Coding
Pold1	58.7726	-0.0226368	0.309554	-0.0731271	0.941705	0.999982	Coding
Tarbp1	3.46948	-0.601181	1.11482	-0.539262	0.589706	0.999982	Coding
H2-K2	3.33963	0.3942	1.15443	0.341465	0.732753	0.999982	Noncoding
AC122901.1	6.21182	-0.212761	0.859742	-0.24747	0.804544	0.999982	Noncoding
D130051D11Rik	2.23486	-0.333617	1.42335	-0.234388	0.814684	0.999982	Noncoding
Suds3	153.682	0.157822	0.226897	0.695565	0.486701	0.999982	Coding
Coa6	57.1739	-0.0025043	0.315468	-0.00793836	0.993666	0.999982	Coding
Gcnt2	128.319	0.452487	0.248959	1.81752	0.0691377	0.999982	Coding
Hnrnpf	890.334	0.0194946	0.154541	0.126145	0.899617	0.999982	Coding
Gm37699	5.2321	-0.738702	0.949838	-0.777714	0.436738	0.999982	Predicted
Itgb5	7.37287	1.00215	0.820989	1.22067	0.222212	0.999982	Coding
Uhmk1	108.347	0.176003	0.246389	0.714329	0.475024	0.999982	Coding
Pgap3	2.80527	1.73075	1.34691	1.28498	0.1988	0.999982	Coding
Zcchc6	194.983	0.0399618	0.203402	0.196467	0.844245	0.999982	Coding
4933440N22Rik	8.20741	0.596859	0.747858	0.798091	0.424817	0.999982	Noncoding
Gm43863	1.84729	1.28728	1.65166	0.779389	0.435751	0.999982	Predicted
Prkx	125.629	0.280399	0.244653	1.14611	0.251749	0.999982	Coding
Rfwd2	79.6002	0.0292308	0.269483	0.10847	0.913623	0.999982	Coding
Tbc1d24	11.808	-0.106158	0.623072	-0.170379	0.864712	0.999982	Coding
Vim	5511.69	0.35117	0.18436	1.9048	0.0568059	0.999982	Coding
Trim30b	26.9963	-0.0745612	0.445634	-0.167315	0.867122	0.999982	Coding
AC125350.5	1.57134	-0.132887	1.73312	-0.076675	0.938882	0.999982	Noncoding
2810001G20Rik	13.9833	-0.028317	0.612276	-0.0462488	0.963112	0.999982	Noncoding
Nol10	24.6607	0.103508	0.436028	0.237389	0.812355	0.999982	Coding
Utp20	35.2527	-0.381572	0.38397	-0.993756	0.320342	0.999982	Coding
Sort1	34.4872	0.00113688	0.38005	0.0029914	0.997613	0.999982	Coding
Pak1ip1	108.876	-0.0570951	0.244894	-0.233143	0.815651	0.999982	Coding
Rbpj	353.016	-0.0857202	0.187482	-0.457218	0.647514	0.999982	Ribosomal
Sfn	5.81335	1.43362	0.929812	1.54184	0.123113	0.999982	Coding
Srm	75.9869	-0.479552	0.292916	-1.63717	0.101595	0.999982	Coding
2210408I21Rik	2.34903	-0.131108	1.35715	-0.0966053	0.92304	0.999982	Coding
2700081O15Rik	5.13411	0.773082	1.00721	0.767544	0.442758	0.999982	Coding
Rin2	19.1152	-0.309836	0.492065	-0.629665	0.528914	0.999982	Coding
Dvl2	17.8489	-0.0436704	0.503335	-0.0867621	0.930861	0.999982	Coding
Aurkb	51.8665	-0.722656	0.328997	-2.19655	0.0280529	0.999982	Coding
Slmap	47.6554	-0.301141	0.34295	-0.87809	0.379895	0.999982	Coding
Hspa5	1538.74	-0.0754931	0.156202	-0.483304	0.62888	0.999982	Coding
Socs3	46.4824	0.184576	0.336881	0.547897	0.583763	0.999982	Coding
Cbr4	32.1418	0.208023	0.398884	0.521514	0.602009	0.999982	Coding
Cspp1	74.3064	-0.0555278	0.282861	-0.196308	0.844369	0.999982	Coding
Ermp1	28.45	-0.263276	0.424864	-0.61967	0.535475	0.999982	Coding
Dip2b	188.263	0.0951079	0.228467	0.416288	0.677199	0.999982	Coding
H3f3b	3578.45	0.16429	0.159349	1.03101	0.302535	0.999982	Coding
AI987944	29.7729	0.0916134	0.402357	0.227692	0.819886	0.999982	Coding
Pecr	5.03905	0.549883	0.945947	0.581304	0.561035	0.999982	Coding
Myb	35.665	0.00864425	0.372302	0.0232184	0.981476	0.999982	Coding
Gzmb	4.06092	0.609266	1.254	0.485858	0.627068	0.999982	Coding
Ppp4c	199.531	-0.134146	0.211506	-0.634242	0.525923	0.999982	Coding
Gm43796	2.7867	-0.220494	1.26546	-0.17424	0.861677	0.999982	Predicted
Slc6a6	381.872	0.0212586	0.193367	0.109939	0.912458	0.999982	Coding
Ly96	55.673	0.512858	0.343545	1.49284	0.135479	0.999982	Coding
Gstm5	4.47772	0.963438	1.04176	0.924815	0.355062	0.999982	Coding
Pink1	57.7165	0.193584	0.316216	0.612189	0.540412	0.999982	Coding
Eif4enif1	62.5727	-0.217969	0.299272	-0.728332	0.46641	0.999982	Coding
Scrib	26.43	-0.410587	0.433555	-0.947024	0.343627	0.999982	Coding
Gm45828	42.5184	-0.117613	0.379502	-0.309913	0.756627	0.999982	Predicted
Alkbh7	35.0408	0.168212	0.384507	0.437475	0.661767	0.999982	Coding
Mbtd1	81.0599	-0.131816	0.270569	-0.487181	0.62613	0.999982	Coding
Abce1	81.6532	0.257291	0.274481	0.937371	0.348568	0.999982	Coding
Rbbp4	245.94	-0.137657	0.207263	-0.664166	0.506584	0.999982	Coding
Pnp	220.009	-0.0367368	0.203636	-0.180404	0.856836	0.999982	Coding
Pnp2	6.42929	1.36251	1.00468	1.35615	0.17505	0.999982	Coding
Tbc1d15	168.883	0.30949	0.214264	1.44443	0.148618	0.999982	Coding
Ccdc28a	19.8263	-0.650097	0.502209	-1.29448	0.195501	0.999982	Coding
Rpn1	203.646	-0.224326	0.213278	-1.0518	0.292891	0.999982	Coding
Echs1	88.5368	-0.275014	0.260544	-1.05554	0.29118	0.999982	Coding
Kif5b	346.145	0.080489	0.178441	0.451068	0.651941	0.999982	Coding
Vezt	12.7743	-0.613803	0.607307	-1.0107	0.312162	0.999982	Coding
AC121844.3	2.69559	0.0370462	1.36242	0.0271914	0.978307	0.999982	Noncoding
2700060E02Rik	722.34	0.117181	0.190573	0.614886	0.53863	0.999982	Coding
Gm15663	4.53214	0.699988	1.00962	0.69332	0.488109	0.999982	Predicted
AC140299.2	20.2986	0.183787	0.519947	0.353472	0.723734	0.999982	Noncoding
Aff3	44.6032	0.0443369	0.351621	0.126093	0.899658	0.999982	Coding
Hist1h3c	110.335	-0.702793	0.30886	-2.27544	0.0228796	0.999982	Coding
Slamf6	34.7036	-0.291143	0.394494	-0.738016	0.460505	0.999982	Coding
Gm42759	14.369	1.06694	0.617795	1.72702	0.0841646	0.999982	Predicted
Acap1	24.1592	-0.131357	0.457825	-0.286915	0.774178	0.999982	Coding
Zbtb7a	252.315	0.0272934	0.2075	0.131535	0.895352	0.999982	Coding
Drg1	86.4947	0.00141661	0.297149	0.00476734	0.996196	0.999982	Coding
Gm37065	3.74617	-0.220559	1.12219	-0.196544	0.844184	0.999982	Predicted
Zcchc2	30.6201	0.204589	0.404985	0.505177	0.613435	0.999982	Coding
Nsdhl	32.9917	-0.42751	0.40374	-1.05888	0.289657	0.999982	Coding
Paox	15.7705	-0.0330345	0.536236	-0.0616044	0.950878	0.999982	Coding
Gm4759	10.2594	1.10346	0.688356	1.60304	0.108927	0.999982	Predicted
Dpy19l3	3.48981	-0.616107	1.11039	-0.554856	0.578993	0.999982	Coding
Sf3a1	77.4299	0.0781763	0.275256	0.284013	0.7764	0.999982	Coding
1600002K03Rik	46.8232	-0.308423	0.336411	-0.916803	0.359246	0.999982	Coding
Gm8995	353.925	-0.0759761	0.205973	-0.368864	0.712229	0.999982	Predicted
Pkib	267.622	-0.121735	0.203419	-0.598444	0.549544	0.999982	Coding
Gm1966	132.437	-0.257831	0.23991	-1.0747	0.28251	0.999982	Predicted
Tmtc2	15.4255	0.0729734	0.571199	0.127755	0.898343	0.999982	Coding
Psmc1	161.053	0.200409	0.263431	0.760762	0.446799	0.999982	Coding
Acadvl	50.9502	-0.176501	0.354758	-0.497525	0.618819	0.999982	Coding
Asb6	17.261	0.335204	0.518221	0.646836	0.517738	0.999982	Coding
Gm16152	3.79608	-0.0063192	1.08725	-0.00581212	0.995363	0.999982	Predicted
Ercc4	13.5875	-0.147184	0.614548	-0.239499	0.810719	0.999982	Coding
Gm15666	43.1687	0.63209	0.368701	1.71437	0.0864607	0.999982	Predicted
Alcam	210.033	-0.0536461	0.200647	-0.267365	0.789188	0.999982	Coding
Map3k19	3.81925	-0.236056	1.06537	-0.221571	0.824648	0.999982	Coding
AC140299.1	23.7661	0.220682	0.485171	0.454854	0.649214	0.999982	Noncoding
Rheb	203.553	0.334059	0.224378	1.48882	0.136535	0.999982	Coding
4930526A20Rik	4.36291	0.417569	1.01995	0.4094	0.682246	0.999982	Noncoding
Vps72	70.3177	0.115681	0.283274	0.408373	0.683	0.999982	Coding
Ncaph2	149.48	-0.274033	0.219194	-1.25018	0.211232	0.999982	Coding
Fam149a	43.2908	-0.61262	0.359226	-1.70539	0.0881223	0.999982	Coding
Ddx5	2011.11	0.0414703	0.159776	0.259552	0.795209	0.999982	Coding
Aftph	156.169	-0.0265646	0.22112	-0.120137	0.904375	0.999982	Coding
AW146154	8.56307	0.440801	0.751206	0.586791	0.557344	0.999982	Coding
Prkcg	2.6859	-0.05102	1.26884	-0.04021	0.967926	0.999982	Coding
Nid2	2.21272	-1.34718	1.43353	-0.939764	0.347339	0.999982	Coding
Pgs1	57.5996	-0.438578	0.330572	-1.32672	0.1846	0.999982	Coding
Thoc6	60.5538	-0.312468	0.304606	-1.02581	0.304981	0.999982	Coding
Snx25	10.7146	-0.0523265	0.653846	-0.0800288	0.936214	0.999982	Coding
Tsg101	99.0184	0.197827	0.267125	0.740579	0.458949	0.999982	Coding
Myadm	140.167	0.11792	0.230451	0.51169	0.608868	0.999982	Coding
Ptcd3	22.7307	0.0653335	0.46707	0.139879	0.888755	0.999982	Coding
Smn1	71.5201	-0.0107553	0.279871	-0.0384294	0.969345	0.999982	Coding
Cgnl1	9.18011	-0.0643976	0.705243	-0.0913126	0.927244	0.999982	Coding
Id1	4.32172	0.920886	1.02846	0.895406	0.37057	0.999982	Coding
Vps25	170.406	0.0417893	0.211708	0.197391	0.843521	0.999982	Coding
Slc1a5	71.7738	-0.22273	0.294179	-0.757125	0.448975	0.999982	Coding
Bvht	5.41314	-0.504438	0.915263	-0.55114	0.581538	0.999982	Noncoding
Irf2bp2	326.651	-0.227842	0.190349	-1.19697	0.231317	0.999982	Coding
Gm26759	11.4733	-0.45462	0.727903	-0.624562	0.532259	0.999982	Predicted
Spaca9	14.677	0.701759	0.583958	1.20173	0.229469	0.999982	Coding
Pan2	19.1649	0.015285	0.494845	0.0308884	0.975359	0.999982	Coding
Gm43254	3.3446	0.157445	1.14768	0.137186	0.890884	0.999982	Predicted
Cfap97	56.5857	-0.0512032	0.322169	-0.158933	0.873722	0.999982	Coding
Syk	115.336	0.0244498	0.240608	0.101617	0.919061	0.999982	Coding
Gimap9	9.2574	0.533266	0.764717	0.697337	0.485592	0.999982	Coding
Palld	42.9148	0.209533	0.355215	0.589876	0.555274	0.999982	Coding
Gm10275	8.23331	0.733413	0.772592	0.949288	0.342474	0.999982	Predicted
Stoml2	91.9438	-0.31411	0.283939	-1.10626	0.268616	0.999982	Coding
Gm43761	39.399	0.291459	0.365714	0.796959	0.425475	0.999982	Predicted
Fam96a	273.043	0.013827	0.189243	0.0730648	0.941755	0.999982	Coding
Smim10l1	100.147	-0.0710936	0.251311	-0.282891	0.77726	0.999982	Coding
Gm31718	10.4613	-0.0264142	0.649014	-0.040699	0.967536	0.999982	Predicted
Pclaf	309.034	-0.685248	0.218765	-3.13235	0.0017341	0.999982	Coding
Tmem150b	15.2721	-0.527518	0.579609	-0.910127	0.362755	0.999982	Coding
Ttll3	9.57429	0.889495	0.701059	1.26879	0.204517	0.999982	Coding
Cbr3	33.1631	-0.357595	0.388219	-0.921116	0.35699	0.999982	Coding
Pet100	286.443	-0.095523	0.210911	-0.452907	0.650616	0.999982	Coding
Ggta1	47.5107	0.54417	0.34414	1.58125	0.113822	0.999982	Coding
1700056E22Rik	22.7946	0.182847	0.457571	0.399605	0.689448	0.999982	Coding
Terf2ip	27.3782	-0.0363676	0.417314	-0.0871469	0.930555	0.999982	Coding
Numa1	159.836	-0.0187188	0.218486	-0.0856751	0.931725	0.999982	Coding
Cenpo	14.8296	-0.205907	0.556424	-0.370054	0.711342	0.999982	Coding
Dusp10	37.059	0.309853	0.373012	0.830677	0.406156	0.999982	Coding
Mecp2	92.0977	-0.0715446	0.266531	-0.268429	0.788369	0.999982	Coding
Tarbp2	47.4762	-0.264472	0.334653	-0.790286	0.429361	0.999982	Coding
Aven	5.31672	-0.728237	0.910258	-0.800033	0.423691	0.999982	Coding
Homer2	26.0679	0.117315	0.455485	0.25756	0.796746	0.999982	Coding
Trappc3	123.697	0.225413	0.238618	0.944664	0.344831	0.999982	Coding
Zdhhc18	47.6481	0.0882724	0.332446	0.265524	0.790605	0.999982	Coding
Rabepk	18.0181	-0.285931	0.503853	-0.567488	0.570382	0.999982	Coding
Mrpl57	230.17	0.0121394	0.211447	0.0574111	0.954218	0.999982	Coding
Mien1	185.241	-0.0623612	0.222346	-0.28047	0.779117	0.999982	Coding
Mynn	22.6609	0.210974	0.456424	0.462231	0.643915	0.999982	Coding
Gm37223	2.52519	-0.603214	1.31242	-0.459621	0.645788	0.999982	Predicted
Nsg2	4.5965	0.0392936	0.965424	0.0407008	0.967534	0.999982	Coding
Skap2	463.648	-0.0942787	0.178222	-0.528996	0.596808	0.999982	Coding
Gm44135	34.958	-0.356289	0.374337	-0.951788	0.341205	0.999982	Predicted
Il18bp	12.3724	0.00764346	0.60032	0.0127323	0.989841	0.999982	Coding
Dapk2	5.51932	0.37761	0.920735	0.410119	0.681719	0.999982	Coding
Gm45546	17.8688	0.243815	0.559823	0.435522	0.663183	0.999982	Predicted
Msrb3	6.03881	-0.496001	0.873885	-0.567581	0.57032	0.999982	Coding
Prdm8	9.95685	0.353752	0.715257	0.49458	0.620897	0.999982	Coding
Gpr4	37.1984	-0.31791	0.367733	-0.864512	0.387307	0.999982	Coding
Lrrc25	42.2569	0.0622938	0.354669	0.175639	0.860577	0.999982	Coding
Muc1	3.85605	1.64172	1.18112	1.38998	0.164536	0.999982	Coding
Opa3	57.5652	-0.0412796	0.303978	-0.135798	0.891981	0.999982	Coding
Gdf15	1.85709	0.204256	1.57636	0.129574	0.896903	0.999982	Coding
Arpc4	655.493	-0.100696	0.164693	-0.611418	0.540923	0.999982	Coding
Gtf2e2	85.9881	-0.0437941	0.261851	-0.167248	0.867175	0.999982	Coding
Gm35572	1.76903	0.0182498	1.51749	0.0120263	0.990405	0.999982	Predicted
Gm6542	5.19719	0.401942	0.975504	0.412035	0.680314	0.999982	Predicted
Morc3	91.1134	-0.186501	0.262596	-0.710219	0.477568	0.999982	Coding
Unk	23.6429	-0.252689	0.45856	-0.55105	0.581599	0.999982	Coding
Grm8	2.96197	0.0885631	1.1961	0.0740433	0.940976	0.999982	Coding
Eif4ebp3	34.4026	0.20769	0.380407	0.545967	0.585088	0.999982	Coding
H2-K1	4897.63	0.215247	0.17877	1.20404	0.228574	0.999982	Coding
Ccnj	5.35919	-0.274962	0.886237	-0.310258	0.756365	0.999982	Coding
Pgpep1	18.4404	0.18029	0.503736	0.357906	0.720414	0.999982	Coding
Trim30a	213.911	-0.146531	0.214972	-0.681626	0.495475	0.999982	Coding
Fmnl2	263.586	0.011564	0.194793	0.0593656	0.952661	0.999982	Coding
Acat2	10.9681	0.154215	0.638036	0.241702	0.809011	0.999982	Coding
Rab26os	10.0975	0.38985	0.69865	0.558005	0.576841	0.999982	Noncoding
Zdhhc5	39.3472	-0.184707	0.359712	-0.513485	0.607612	0.999982	Coding
Chic1	2.182	0.506961	1.39792	0.362652	0.716865	0.999982	Coding
Sh2d1b1	11.4846	0.157166	0.649662	0.241919	0.808843	0.999982	Coding
Tonsl	244.161	-0.0346956	0.192447	-0.180286	0.856928	0.999982	Coding
Prpf8	173.697	-0.0722769	0.225351	-0.320731	0.748415	0.999982	Coding
Zhx2	8.56288	0.708509	0.747241	0.948167	0.343045	0.999982	Coding
Krtcap2	487.057	0.154992	0.171054	0.906096	0.364885	0.999982	Coding
Efna2	28.6251	0.16077	0.414666	0.387709	0.698232	0.999982	Coding
Trps1	214.811	0.201433	0.216413	0.930783	0.351966	0.999982	Coding
Ssh1	109.733	0.532503	0.305231	1.74459	0.0810567	0.999982	Coding
Sf3b6	335.628	-0.0210408	0.192439	-0.109337	0.912935	0.999982	Coding
Wdr20	19.7905	0.0600309	0.485794	0.123573	0.901654	0.999982	Coding
Selenoh	219.356	-0.153617	0.203276	-0.755708	0.449824	0.999982	Coding
Gm42826	6.15897	1.27671	1.04585	1.22074	0.222185	0.999982	Predicted
Edem3	14.5791	-0.103934	0.565885	-0.183667	0.854275	0.999982	Coding
Fbxw2	61.8029	0.259017	0.300796	0.861104	0.389181	0.999982	Coding
Gm4956	2.79842	1.22692	1.28757	0.952892	0.340645	0.999982	Predicted
Tnfaip1	52.5672	0.323205	0.330262	0.978633	0.327762	0.999982	Coding
Terf2	44.7095	-0.157372	0.340711	-0.461893	0.644158	0.999982	Coding
Klri1	10.7719	-0.942062	0.651454	-1.44609	0.148152	0.999982	Coding
Samd14	7.61063	0.0267247	0.821154	0.0325453	0.974037	0.999982	Coding
Gm29488	9.11419	0.170521	0.708826	0.240568	0.80989	0.999982	Predicted
Spc25	34.8521	-0.416062	0.374962	-1.10961	0.267167	0.999982	Coding
Rps3a3	5.07527	0.331014	0.932033	0.355152	0.722476	0.999982	Ribosomal
Il9r	15.4224	-0.032759	0.596377	-0.05493	0.956194	0.999982	Coding
Mkl2	27.6105	-0.0879504	0.419147	-0.209832	0.833799	0.999982	Coding
St8sia6	58.2639	0.0568009	0.323936	0.175346	0.860808	0.999982	Coding
Gm42547	7.21067	-0.320177	0.766888	-0.417501	0.676312	0.999982	Predicted
Anxa6	350.505	-0.31642	0.194046	-1.63064	0.102966	0.999982	Coding
Papola	220.067	-0.113655	0.198885	-0.571459	0.567689	0.999982	Coding
Vrk2	192.424	0.0139671	0.212317	0.0657842	0.94755	0.999982	Coding
Adcy3	2.98059	-0.726288	1.20116	-0.604653	0.54541	0.999982	Coding
Sh3bp2	19.6021	0.0734163	0.504309	0.145578	0.884255	0.999982	Coding
Pias4	35.8794	-0.617617	0.382181	-1.61603	0.106087	0.999982	Coding
Naa20	62.4518	0.336042	0.311413	1.07909	0.280547	0.999982	Coding
Elac2	32.1166	-0.311694	0.401336	-0.776642	0.43737	0.999982	Coding
Ptrhd1	115.119	-0.0714092	0.244521	-0.292038	0.770258	0.999982	Coding
Fbxo7	44.5469	0.349408	0.347626	1.00513	0.314837	0.999982	Coding
Polrmt	6.40582	-0.307021	0.84172	-0.364755	0.715295	0.999982	Coding
AC124346.3	17.8053	0.0481746	0.569492	0.0845922	0.932586	0.999982	Noncoding
AC148324.1	26.1184	-0.0111626	0.428067	-0.0260768	0.979196	0.999982	Noncoding
Strn4	56.8837	-0.117866	0.343183	-0.34345	0.73126	0.999982	Coding
Sdhaf3	13.8298	-0.841258	0.573576	-1.46669	0.142461	0.999982	Coding
Kifc3	2.51278	0.0387362	1.29266	0.0299662	0.976094	0.999982	Coding
Gimap5	3.68288	0.577752	1.11602	0.517691	0.604674	0.999982	Coding
Carmil1	12.9259	-0.568396	0.636395	-0.89315	0.371777	0.999982	Coding
Zfp800	124.233	0.338941	0.25678	1.31997	0.186846	0.999982	Coding
Ankhd1	137.141	0.0717358	0.240787	0.297922	0.765763	0.999982	Coding
Zfp605	5.03296	0.242943	0.959183	0.253281	0.800051	0.999982	Coding
Gm42549	9.10123	0.365686	0.712642	0.513141	0.607852	0.999982	Predicted
6530409C15Rik	17.1238	0.464431	0.522261	0.88927	0.373858	0.999982	Noncoding
Gm42548	9.08873	0.393006	0.731713	0.537104	0.591196	0.999982	Predicted
Gimap6	20.3085	-0.0538528	0.495649	-0.108651	0.913479	0.999982	Coding
Map2k5	20.7587	-0.18612	0.477986	-0.389383	0.696993	0.999982	Coding
Sesn1	11.9807	-0.300619	0.608996	-0.49363	0.621567	0.999982	Coding
Fkrp	28.4347	0.27998	0.411213	0.680865	0.495957	0.999982	Coding
AC115297.1	6.26201	0.463042	0.848099	0.545977	0.585082	0.999982	Noncoding
Khdc1a	31.3323	0.165513	0.449328	0.368357	0.712607	0.999982	Coding
Nup43	24.5239	0.133211	0.441947	0.301418	0.763096	0.999982	Coding
Fancl	56.4049	0.171726	0.31617	0.543145	0.58703	0.999982	Coding
Tsix	52.8026	-0.224706	0.336357	-0.668059	0.504096	0.999982	Noncoding
Ddx1	52.1061	-0.0779362	0.31573	-0.246844	0.805029	0.999982	Coding
Xist	2358.33	-0.071654	0.155146	-0.461848	0.64419	0.999982	Noncoding
Gm10827	3.55403	-1.79368	1.24695	-1.43846	0.150305	0.999982	Predicted
AC124426.4	2.75194	-1.43965	1.25568	-1.14651	0.251586	0.999982	Noncoding
Gpr155	19.5257	-0.305679	0.488438	-0.62583	0.531426	0.999982	Coding
Gphn	36.2478	0.316497	0.389876	0.811789	0.416912	0.999982	Coding
Gm43768	2.45117	-1.2289	1.36402	-0.90094	0.36762	0.999982	Predicted
Gm43774	5.38146	-0.245534	0.958778	-0.256091	0.797881	0.999982	Predicted
Gimap4	10.3466	0.280621	0.662244	0.423743	0.671753	0.999982	Coding
Ankrd39	16.9383	0.242443	0.52428	0.46243	0.643773	0.999982	Coding
AC124572.2	3.25496	-0.946424	1.19443	-0.792366	0.428147	0.999982	Noncoding
Asph	44.1017	-0.177238	0.371117	-0.47758	0.632949	0.999982	Coding
AC124572.1	4.42872	0.508925	1.01309	0.502347	0.615424	0.999982	Noncoding
Naip2	53.2686	0.244544	0.331187	0.738387	0.460279	0.999982	Coding
Aspscr1	84.311	0.131651	0.283024	0.465159	0.641818	0.999982	Coding
Tbc1d25	4.85897	0.943221	0.985448	0.957149	0.338492	0.999982	Coding
Mul1	28.9912	0.329863	0.415019	0.794815	0.426721	0.999982	Coding
Srgap2	79.7708	-0.0662887	0.271276	-0.244359	0.806953	0.999982	Coding
Ipo11	17.4584	-0.124787	0.52061	-0.239694	0.810567	0.999982	Coding
Vasp	315.094	-0.184609	0.187758	-0.983229	0.325495	0.999982	Coding
Gimap1	13.9692	0.214379	0.636003	0.337073	0.736062	0.999982	Coding
Eogt	8.80621	-0.77711	0.701823	-1.10727	0.268176	0.999982	Coding
Mdk	3.9447	1.20675	1.08545	1.11175	0.266246	0.999982	Coding
Fam103a1	122.672	0.0687733	0.236808	0.290418	0.771496	0.999982	Coding
Gm37954	14.5909	-0.268788	0.566106	-0.474802	0.634928	0.999982	Predicted
Katnb1	14.3945	-0.308808	0.569127	-0.542599	0.587406	0.999982	Coding
Pcx	5.40162	-0.609759	0.886036	-0.688188	0.491335	0.999982	Coding
Gm5622	3.82839	-1.60102	4.23596	-0.377958	0.705462	0.999982	Predicted
Umps	47.7967	-0.205332	0.334879	-0.613153	0.539775	0.999982	Coding
Cenpw	44.2915	-0.121554	0.345852	-0.351464	0.72524	0.999982	Coding
Cdkn2a	15.0884	0.793771	0.596442	1.33084	0.18324	0.999982	Coding
Mtg1	19.6456	0.116255	0.501014	0.232039	0.816508	0.999982	Coding
Arid1b	151.69	0.139643	0.228627	0.61079	0.541338	0.999982	Coding
Pde7a	54.0967	0.11014	0.318757	0.345529	0.729697	0.999982	Coding
Pgam2	29.2731	1.19845	0.517095	2.31766	0.0204677	0.999982	Coding
Gm16124	4.56878	-0.114386	0.98849	-0.115718	0.907876	0.999982	Predicted
E2f6	14.3517	-0.542908	0.586562	-0.925576	0.354666	0.999982	Coding
Pdhx	30.6369	0.449638	0.425795	1.056	0.29097	0.999982	Coding
Pcmt1	86.2257	-0.0203623	0.264306	-0.0770405	0.938591	0.999982	Coding
Rab3gap1	63.0357	-0.103511	0.3124	-0.331342	0.740386	0.999982	Coding
Klri2	6.47054	0.688565	0.849186	0.810853	0.41745	0.999982	Coding
Gpcpd1	229.091	0.199174	0.227049	0.87723	0.380362	0.999982	Coding
Mum1	55.0653	-0.382293	0.319416	-1.19685	0.231365	0.999982	Coding
Bckdk	63.4645	-0.364512	0.292775	-1.24502	0.213124	0.999982	Coding
Myo5a	157.442	0.000467158	0.217228	0.00215055	0.998284	0.999982	Coding
Ndufaf4	33.2393	0.0387551	0.395907	0.0978894	0.92202	0.999982	Coding
Camk2n1	2.91435	-0.422367	1.23256	-0.342675	0.731843	0.999982	Coding
Mir155hg	50.6695	0.723057	0.384471	1.88066	0.0600188	0.999982	Noncoding
Ndufa10	185.833	-0.0963092	0.208436	-0.462056	0.644041	0.999982	Coding
B2m	6677.09	0.250493	0.169281	1.47975	0.13894	0.999982	Coding
Ahr	419.814	-0.181799	0.17565	-1.03501	0.300666	0.999982	Coding
Pde4d	3.59092	-0.483987	1.09007	-0.443996	0.657046	0.999982	Coding
Trim30d	55.2941	-0.075535	0.318566	-0.23711	0.812572	0.999982	Coding
Rad18	21.7947	-0.165608	0.489384	-0.338401	0.735061	0.999982	Coding
Rdh13	4.73475	-0.3631	0.957984	-0.379026	0.704669	0.999982	Coding
Gm38357	7.24119	0.0913712	0.832204	0.109794	0.912573	0.999982	Predicted
Cul5	74.2325	-0.187604	0.287318	-0.65295	0.513788	0.999982	Coding
4833420G17Rik	55.9324	-0.258606	0.327593	-0.789411	0.429872	0.999982	Coding
Zfp709	6.88918	0.0726789	0.82835	0.0877394	0.930084	0.999982	Coding
Keap1	119.332	-0.00054287	0.238751	-0.00227379	0.998186	0.999982	Coding
Lgalsl	20.2296	0.411615	0.491395	0.837645	0.40223	0.999982	Coding
Smarcal1	31.7833	-0.31731	0.42108	-0.753562	0.451112	0.999982	Coding
Snx27	49.7649	0.0908727	0.364236	0.249489	0.802983	0.999982	Coding
Atf1	70.4074	0.196345	0.284669	0.68973	0.490364	0.999982	Coding
Noct	21.977	0.186068	0.469935	0.395944	0.692146	0.999982	Coding
Utp23	34.5057	0.717561	0.387371	1.85238	0.0639706	0.999982	Coding
Hmg20b	215.808	0.0934227	0.200266	0.466493	0.640863	0.999982	Coding
Dnajc21	94.3178	-0.103889	0.257838	-0.402924	0.687004	0.999982	Coding
Zdhhc20	86.3972	-0.133626	0.265132	-0.503999	0.614262	0.999982	Coding
Gm20559	37.2729	-0.10726	0.369284	-0.290454	0.771469	0.999982	Predicted
Arhgef39	13.7197	-0.552899	0.568665	-0.972276	0.330913	0.999982	Coding
Crnkl1	87.7661	-0.0925416	0.265784	-0.348184	0.727702	0.999982	Coding
Traf7	68.1157	-0.0454621	0.292319	-0.155522	0.87641	0.999982	Coding
Mrpl39	31.6067	-0.0974515	0.421662	-0.231113	0.817227	0.999982	Coding
Maoa	4.86898	0.297625	0.96463	0.308538	0.757673	0.999982	Coding
Axl	9.76693	0.449351	0.711977	0.631131	0.527955	0.999982	Coding
Map7	15.1211	-0.47641	0.551113	-0.86445	0.387341	0.999982	Coding
Cd151	9.69264	0.600366	0.68173	0.880652	0.378506	0.999982	Coding
Rps27	7538.82	0.0935517	0.16331	0.572849	0.566747	0.999982	Ribosomal
Adprhl2	39.2244	0.0534184	0.359346	0.148655	0.881826	0.999982	Coding
Fbxo33	37.2104	0.0839159	0.39876	0.210442	0.833322	0.999982	Coding
Slfn5	169.89	-0.0507552	0.213097	-0.238179	0.811742	0.999982	Coding
Gm38235	66.4587	0.158485	0.3251	0.487495	0.625908	0.999982	Predicted
Lnpk	33.8005	-0.275166	0.383545	-0.717429	0.47311	0.999982	Coding
Lpgat1	99.3276	-0.205079	0.256699	-0.798909	0.424343	0.999982	Coding
Dld	61.9424	0.303854	0.303925	0.999764	0.317425	0.999982	Coding
Pkd2	4.10445	0.882809	1.08577	0.813072	0.416177	0.999982	Coding
Hacd1	6.43713	-0.949157	0.864202	-1.0983	0.272072	0.999982	Coding
Cep95	11.6515	0.978565	0.649097	1.50758	0.131662	0.999982	Coding
Scube3	24.5135	0.253716	0.455466	0.557047	0.577495	0.999982	Coding
Cenpq	29.9612	-0.325962	0.414812	-0.785805	0.431982	0.999982	Coding
Phlpp1	53.7305	0.371833	0.321812	1.15544	0.247912	0.999982	Coding
Gtf3c3	27.43	0.312023	0.418459	0.745648	0.45588	0.999982	Coding
Cdc42ep4	13.7893	-0.334498	0.576724	-0.579997	0.561916	0.999982	Coding
9930021J03Rik	38.6394	0.192317	0.381777	0.503743	0.614442	0.999982	Coding
Tbc1d31	15.6224	-0.237072	0.564776	-0.419762	0.674659	0.999982	Coding
Recql	24.3131	-0.249008	0.464005	-0.53665	0.591509	0.999982	Coding
Pias3	38.7439	0.363077	0.367497	0.987973	0.323166	0.999982	Coding
Slc31a2	80.254	-0.185688	0.282728	-0.656773	0.511327	0.999982	Coding
Rab21	485.131	0.312278	0.207619	1.50409	0.132557	0.999982	Coding
Trmo	6.74521	0.491884	0.821498	0.598765	0.54933	0.999982	Coding
Pigv	20.2663	0.0823628	0.500669	0.164505	0.869333	0.999982	Coding
Angel1	2.13407	-0.15139	1.44673	-0.104643	0.916659	0.999982	Coding
Tomm20	381.866	0.0711466	0.176596	0.402878	0.687038	0.999982	Coding
Cd40lg	3.71234	2.17213	1.31042	1.65758	0.0974018	0.999982	Coding
Jpx	4.15993	0.339604	1.05197	0.322827	0.746826	0.999982	Noncoding
AC154548.2	12.0522	0.277343	0.619697	0.447546	0.654481	0.999982	Noncoding
AC154548.1	23.7993	0.368964	0.44799	0.823599	0.410168	0.999982	Noncoding
Samd9l	139.11	-0.182898	0.238166	-0.767941	0.442522	0.999982	Coding
Nos1ap	7.18097	-0.182914	0.769534	-0.237694	0.812118	0.999982	Coding
Pyroxd1	17.3968	0.349278	0.517614	0.674784	0.499813	0.999982	Coding
Cyhr1	75.47	0.104023	0.286764	0.362746	0.716795	0.999982	Coding
Pou5f2	14.0583	0.519452	0.598487	0.867943	0.385426	0.999982	Coding
Top2a	379.724	-0.66643	0.189621	-3.51454	0.000440515	0.999982	Coding
1810058I24Rik	421.16	0.207788	0.197774	1.05063	0.293428	0.999982	Noncoding
Hlx	112.649	0.452088	0.260344	1.7365	0.0824752	0.999982	Coding
Gm7694	2.82388	0.445941	1.23829	0.360126	0.718753	0.999982	Predicted
Bcl2l1	57.0554	0.401247	0.358168	1.12028	0.262596	0.999982	Coding
Parp6	10.0681	0.4042	0.670615	0.602731	0.546688	0.999982	Coding
Mrpl2	81.482	0.047601	0.273977	0.173741	0.862069	0.999982	Coding
Map3k20	29.8873	-0.129913	0.403402	-0.322043	0.74742	0.999982	Coding
Rab26	13.4516	0.416132	0.605246	0.687542	0.491741	0.999982	Coding
Fbxo4	52.6686	0.220461	0.322302	0.684022	0.493961	0.999982	Coding
Thumpd1	62.4048	-0.134578	0.302293	-0.445191	0.656182	0.999982	Coding
Eef2	2641.83	0.0689609	0.142486	0.483985	0.628397	0.999982	Coding
Dclk1	8.70787	-0.58279	0.753029	-0.773928	0.438973	0.999982	Coding
2300009A05Rik	30.9959	-0.196663	0.405904	-0.484508	0.628026	0.999982	Coding
Kif13a	22.9951	0.223573	0.481422	0.464401	0.64236	0.999982	Coding
Rcan3	17.9965	-0.309193	0.524896	-0.589055	0.555824	0.999982	Coding
Polm	11.3659	-0.332463	0.656031	-0.506779	0.61231	0.999982	Coding
Ryr3	8.13819	0.0677278	0.746548	0.0907213	0.927714	0.999982	Coding
Zfp617	22.7411	0.190935	0.46543	0.410233	0.681635	0.999982	Coding
Herpud2	49.1268	0.0989932	0.350356	0.28255	0.777521	0.999982	Coding
Rbpms	26.2274	0.982002	0.481759	2.03837	0.0415131	0.999982	Ribosomal
Uevld	7.92297	0.49091	0.748484	0.655872	0.511906	0.999982	Coding
Zfp882	2.0674	1.15111	1.49192	0.771564	0.440373	0.999982	Coding
Atf7	60.8809	0.0559586	0.306674	0.182469	0.855214	0.999982	Coding
AC114412.2	6.46971	0.742554	0.911523	0.81463	0.415284	0.999982	Noncoding
Arrdc1	126.15	0.166733	0.247302	0.674208	0.500179	0.999982	Coding
Gm34342	3.3666	0.863706	1.29547	0.66671	0.504957	0.999982	Predicted
Serpinh1	4.23046	1.31101	1.07088	1.22424	0.220862	0.999982	Coding
Rasa3	40.4966	-0.0568653	0.36324	-0.15655	0.875599	0.999982	Coding
Fam172a	69.6327	0.0352196	0.305578	0.115256	0.908243	0.999982	Coding
Bicd1	6.43522	1.7816	0.960562	1.85475	0.0636323	0.999982	Coding
Chaf1b	22.2733	0.316699	0.46863	0.675797	0.499169	0.999982	Coding
Chfr	82.6074	0.290991	0.275581	1.05592	0.291005	0.999982	Coding
Ak8	14.034	-0.671387	0.630987	-1.06403	0.287316	0.999982	Coding
Gm11969	4.20252	0.239526	1.04167	0.229945	0.818135	0.999982	Predicted
BC005561	48.4221	-0.0536002	0.346502	-0.154689	0.877066	0.999982	Coding
Sema4f	22.4223	-0.45044	0.459	-0.98135	0.32642	0.999982	Coding
Ncl	1123.02	-0.239338	0.157418	-1.52039	0.128412	0.999982	Coding
Cox17	380.823	-0.0846995	0.201959	-0.419389	0.674932	0.999982	Coding
Mapre3	6.71349	0.332246	0.800833	0.414876	0.678233	0.999982	Coding
Xcl1	9.7078	0.886996	0.776859	1.14177	0.253549	0.999982	Coding
Odc1	197.921	0.182086	0.257429	0.707323	0.479366	0.999982	Coding
Cdpf1	21.5287	0.00191554	0.493231	0.00388366	0.996901	0.999982	Coding
Borcs6	72.4114	0.0188438	0.286175	0.0658471	0.9475	0.999982	Coding
Mdga1	4.50631	-0.0940455	1.05692	-0.0889809	0.929097	0.999982	Coding
9330160F10Rik	13.5314	0.344519	0.595853	0.578195	0.563133	0.999982	Noncoding
Osbpl7	20.1646	0.0366303	0.504643	0.0725866	0.942135	0.999982	Coding
Ebp	130.352	0.0398389	0.250177	0.159243	0.873478	0.999982	Coding
Hilpda	29.3212	0.0659527	0.450932	0.146259	0.883717	0.999982	Coding
Trmt11	16.6012	-0.219387	0.524371	-0.418382	0.675668	0.999982	Coding
Nudcd3	165.412	0.0518472	0.255148	0.203205	0.838975	0.999982	Coding
Lrrc28	11.8631	-0.347819	0.63334	-0.549182	0.582881	0.999982	Coding
Fblim1	6.85376	0.403142	0.820573	0.491294	0.623219	0.999982	Coding
Zbtb8a	13.1115	-0.500071	0.586786	-0.852221	0.394092	0.999982	Coding
Rps15a-ps6	6.01784	-0.757561	0.842675	-0.898996	0.368655	0.999982	Ribosomal
Mrpl10	52.9408	-0.12225	0.316443	-0.386325	0.699256	0.999982	Coding
3110040N11Rik	28.6306	0.0428436	0.415777	0.103045	0.917928	0.999982	Coding
Pkdcc	24.7589	-0.638668	0.441393	-1.44694	0.147914	0.999982	Coding
Arhgef1	135.041	-0.104974	0.264207	-0.397317	0.691133	0.999982	Coding
Pdk2	5.49231	-0.319847	0.897291	-0.356458	0.721497	0.999982	Coding
Lsm4	399.872	-0.208819	0.185325	-1.12677	0.259839	0.999982	Coding
Anapc10	45.1051	0.279472	0.340667	0.820366	0.412008	0.999982	Coding
Arf5	817.078	0.13989	0.157974	0.885527	0.375872	0.999982	Coding
Eif2ak4	31.6613	-0.139757	0.38886	-0.359401	0.719295	0.999982	Coding
2310022A10Rik	16.1092	-0.00997614	0.53732	-0.0185665	0.985187	0.999982	Coding
Lemd3	39.6736	-0.175582	0.354445	-0.495371	0.620338	0.999982	Coding
Btbd1	95.5792	0.177105	0.256696	0.689941	0.490231	0.999982	Coding
Cul7	11.7519	-0.384987	0.624468	-0.616504	0.537562	0.999982	Coding
Zbtb8os	107.972	0.0277972	0.245087	0.113418	0.909699	0.999982	Coding
Gcc1	18.9848	0.0971817	0.496374	0.195783	0.84478	0.999982	Coding
Polr1a	49.2822	-0.385632	0.35548	-1.08482	0.278002	0.999982	Coding
Tmem267	2.41527	-0.51753	1.3411	-0.385898	0.699572	0.999982	Coding
Aptx	35.8021	-0.0963303	0.387107	-0.248847	0.803479	0.999982	Coding
Zmat3	9.07323	-0.510775	0.743001	-0.687449	0.4918	0.999982	Coding
Spry1	1.92038	1.19752	1.59391	0.751307	0.452468	0.999982	Coding
Gm42726	5.55463	0.183001	0.966196	0.189403	0.849777	0.999982	Predicted
Gm40309	52.1847	-0.160806	0.31914	-0.503872	0.614352	0.999982	Predicted
Nme2	50.7972	-0.551121	0.352715	-1.56251	0.118168	0.999982	Coding
Ranbp6	9.10426	0.595491	0.731503	0.814064	0.415608	0.999982	Coding
Stamos	2.48004	1.02443	1.37939	0.742666	0.457684	0.999982	Noncoding
Ring1	52.1647	-0.00860568	0.326525	-0.0263553	0.978974	0.999982	Coding
Rbm34	58.5185	0.0670455	0.311632	0.215143	0.829656	0.999982	Coding
2024-09-07	338.525	-0.00473699	0.199033	-0.0238	0.981012	0.999982	Coding
Ssbp1	106.654	0.0358105	0.260144	0.137656	0.890512	0.999982	Coding
Nap1l3	2.1784	0.988301	1.49514	0.661008	0.508607	0.999982	Coding
Gm36955	4.02283	-0.572067	1.03244	-0.554094	0.579514	0.999982	Predicted
Gm45191	36.8992	-0.370256	0.405745	-0.912535	0.361487	0.999982	Predicted
Gm44664	5.60071	-0.292349	0.914976	-0.319515	0.749336	0.999982	Predicted
Gm44746	1.91877	-1.07192	1.4859	-0.721396	0.470666	0.999982	Predicted
Gm44663	12.2431	-0.403995	0.635829	-0.635384	0.525178	0.999982	Predicted
Pde10a	3.05651	-1.12417	1.19242	-0.942764	0.345801	0.999982	Coding
Gm44745	11.9971	-0.461019	0.629097	-0.732826	0.463665	0.999982	Predicted
Nme1	313.591	-0.243912	0.185624	-1.31401	0.188843	0.999982	Coding
Cldn34c1	3.15499	0.339288	1.23351	0.275058	0.783272	0.999982	Coding
Ints9	40.1376	0.0605122	0.354702	0.1706	0.864538	0.999982	Coding
Qdpr	119.858	-0.0845629	0.238195	-0.355015	0.722578	0.999982	Coding
Naip5	30.1904	0.0520355	0.419741	0.12397	0.901339	0.999982	Coding
Fkbp1b	32.614	-0.255877	0.393795	-0.649773	0.515839	0.999982	Coding
AI839979	8.27013	0.561603	0.745041	0.753789	0.450976	0.999982	Noncoding
Pcyox1l	5.35775	0.878083	0.921264	0.953129	0.340525	0.999982	Coding
Ube2k	266.575	-0.0710067	0.189075	-0.375547	0.707254	0.999982	Coding
Canx	507.872	-0.129121	0.172878	-0.746894	0.455128	0.999982	Coding
Pgap1	14.08	-0.589335	0.57254	-1.02933	0.303323	0.999982	Coding
Arhgef6	229.061	-0.0913538	0.195362	-0.467614	0.640061	0.999982	Coding
Ext1	40.5286	0.174878	0.396551	0.440997	0.659215	0.999982	Coding
Gng2	169.85	-0.320975	0.240534	-1.33443	0.182064	0.999982	Coding
Ppp1r16a	27.0507	-0.319158	0.430002	-0.742224	0.457952	0.999982	Coding
Cyb5b	98.0092	-0.109057	0.266117	-0.409807	0.681948	0.999982	Coding
Capn15	42.6066	-0.197842	0.352286	-0.561595	0.574392	0.999982	Coding
Tardbp	204.917	-0.0514094	0.204584	-0.251288	0.801591	0.999982	Coding
Fam177a	101.284	0.221306	0.294027	0.752673	0.451646	0.999982	Coding
Gm43982	26.5991	-0.382016	0.459689	-0.83103	0.405956	0.999982	Predicted
Gm43984	118.957	-0.209316	0.240259	-0.871209	0.38364	0.999982	Predicted
L2hgdh	8.11596	-0.887535	0.735043	-1.20746	0.227255	0.999982	Coding
Gdpd5	17.0336	-0.653648	0.562964	-1.16108	0.245608	0.999982	Coding
Mark3	90.9423	-0.00474274	0.261065	-0.0181669	0.985506	0.999982	Coding
Apip	99.0316	0.129744	0.271065	0.478645	0.632192	0.999982	Coding
Slc25a23	7.56925	-1.20949	0.789092	-1.53276	0.125334	0.999982	Coding
Atg2a	44.1647	-0.106712	0.345578	-0.308794	0.757478	0.999982	Coding
Rapgef5	4.40598	0.407156	0.990986	0.410859	0.681176	0.999982	Coding
Ift20	131.695	-0.134674	0.233511	-0.576734	0.564119	0.999982	Coding
Cenpj	17.6088	0.243639	0.529502	0.460129	0.645424	0.999982	Coding
Tbc1d10a	73.0957	0.429034	0.302041	1.42045	0.155477	0.999982	Coding
Ppa2	61.0754	0.118427	0.325007	0.364383	0.715572	0.999982	Coding
Ncaph	26.9766	-0.721688	0.486268	-1.48414	0.137773	0.999982	Coding
AC160972.1	2.3724	0.853526	1.38165	0.617757	0.536735	0.999982	Noncoding
Etv6	225.884	0.0656921	0.211149	0.311117	0.755712	0.999982	Coding
2024-03-02	145.294	0.039719	0.224202	0.177158	0.859385	0.999982	Coding
Slc25a25	52.3045	0.151218	0.368187	0.410709	0.681286	0.999982	Coding
Stac3	1.56969	1.62601	1.78172	0.912607	0.361449	0.999982	Coding
Nolc1	138.891	-0.0178164	0.23678	-0.0752445	0.94002	0.999982	Coding
Gm17089	4.1517	-0.0371829	1.0972	-0.0338889	0.972966	0.999982	Predicted
1700051K13Rik	3.35797	0.422179	1.14404	0.369024	0.71211	0.999982	Noncoding
Peli1	224.724	0.19257	0.219266	0.878249	0.379809	0.999982	Coding
Gtf3c4	19.9749	-0.175641	0.503448	-0.348877	0.727181	0.999982	Coding
Snapc2	24.5741	0.210286	0.438001	0.480104	0.631154	0.999982	Coding
Prkcb	112.253	-0.660834	0.271903	-2.4304	0.0150821	0.999982	Coding
Rce1	43.8344	0.234542	0.350263	0.669616	0.503102	0.999982	Coding
Jund	1262.05	0.303813	0.217763	1.39515	0.162969	0.999982	Coding
Naif1	12.0287	-0.378487	0.662698	-0.57113	0.567911	0.999982	Coding
Nipal3	23.1704	0.021408	0.451315	0.0474348	0.962167	0.999982	Coding
Wdcp	6.23452	-0.35125	0.854995	-0.410821	0.681204	0.999982	Coding
Rps6-ps3	3.57144	1.15096	1.15412	0.997259	0.318639	0.999982	Ribosomal
Rab39	21.9808	-0.328464	0.491811	-0.667867	0.504218	0.999982	Coding
Pcbp3	8.26382	-0.341063	0.752138	-0.453457	0.65022	0.999982	Coding
Atp5s	9.10761	0.417052	0.718401	0.580528	0.561558	0.999982	Coding
D930016D06Rik	8.86351	-0.588991	0.71603	-0.822579	0.410748	0.999982	Noncoding
Zfand5	316.644	0.158997	0.198076	0.80271	0.422142	0.999982	Coding
Rab13	22.2797	-0.118613	0.458414	-0.258745	0.795832	0.999982	Coding
Ndufa9	135.139	0.0493671	0.226736	0.217729	0.82764	0.999982	Coding
Snrpa1	139.425	-0.208336	0.233757	-0.891248	0.372796	0.999982	Coding
Zfp961	10.3368	0.0736568	0.663516	0.11101	0.911608	0.999982	Coding
Irf2bpl	10.3464	0.227231	0.702488	0.323466	0.746342	0.999982	Coding
Crem	53.1006	0.220888	0.321767	0.686486	0.492407	0.999982	Coding
Mon1b	29.1691	-0.095535	0.412064	-0.231845	0.816658	0.999982	Coding
Ppia	5498.58	0.0380383	0.148181	0.256701	0.797409	0.999982	Coding
Hotairm1	7.1851	0.250532	0.784536	0.319338	0.74947	0.999982	Noncoding
Gm7658	5.87685	0.495057	0.888015	0.557488	0.577194	0.999982	Predicted
Tmem107	8.49874	-0.66764	0.789806	-0.845321	0.397931	0.999982	Coding
Gm3336	19.2949	-0.590146	0.487223	-1.21124	0.225802	0.999982	Predicted
Pold2	49.4249	-0.495172	0.346441	-1.42931	0.152915	0.999982	Coding
Cyth1	120.018	0.34384	0.242505	1.41787	0.15623	0.999982	Coding
Kdelc1	9.27882	-0.0687553	0.683743	-0.100557	0.919902	0.999982	Coding
Mthfd1l	16.7601	-0.760109	0.520459	-1.46046	0.144164	0.999982	Coding
Blnk	56.8545	0.317014	0.357371	0.887072	0.37504	0.999982	Coding
Rnf220	76.7077	-0.224498	0.276556	-0.811764	0.416927	0.999982	Coding
Svbp	79.8477	0.0280111	0.312797	0.0895503	0.928645	0.999982	Coding
Cyp4f18	7.78423	0.378476	0.769206	0.492034	0.622695	0.999982	Coding
Clmp	5.38692	-0.152489	0.920624	-0.165636	0.868443	0.999982	Coding
Gm11737	26.364	-0.054843	0.43679	-0.125559	0.900081	0.999982	Predicted
Ctxn1	4.54837	-0.907524	1.05033	-0.864036	0.387568	0.999982	Coding
Foxp4	125.617	0.395896	0.258604	1.5309	0.125795	0.999982	Coding
Sipa1l1	55.9548	0.033341	0.323273	0.103136	0.917855	0.999982	Coding
Dcp2	125.824	0.24581	0.234311	1.04908	0.294143	0.999982	Coding
Rps6kb1	97.6605	-0.0714511	0.252335	-0.28316	0.777054	0.999982	Ribosomal
Hepacam2	64.1619	-0.601183	0.333238	-1.80406	0.0712216	0.999982	Coding
Gsap	48.122	0.0258614	0.346025	0.0747386	0.940423	0.999982	Coding
Kat8	25.1375	0.0722778	0.445939	0.16208	0.871243	0.999982	Coding
Syce1l	2.82982	1.12606	1.36945	0.822275	0.41092	0.999982	Coding
Cfh	16.7247	-0.427626	0.517428	-0.826444	0.408552	0.999982	Coding
Bcl2	42.0124	0.304027	0.348218	0.873094	0.382612	0.999982	Coding
Olfr655	5.45078	0.386242	1.06732	0.361882	0.717441	0.999982	Coding
Ddx31	8.05249	-0.081797	0.770874	-0.106109	0.915496	0.999982	Coding
Gm37607	1.90636	-0.231661	1.46347	-0.158295	0.874224	0.999982	Predicted
Fgl2	315.069	-0.0373399	0.185322	-0.201486	0.840318	0.999982	Coding
Alkbh5	82.2244	-0.00947976	0.277184	-0.0342002	0.972717	0.999982	Coding
Auh	79.8337	0.17297	0.274066	0.631126	0.527958	0.999982	Coding
Rpp21	109.841	-0.260793	0.244552	-1.06641	0.286237	0.999982	Coding
Sema4c	23.6259	0.333787	0.45102	0.740071	0.459257	0.999982	Coding
Rnft1	32.0304	0.237003	0.408398	0.580325	0.561696	0.999982	Coding
Cnpy2	128.609	0.0752903	0.236835	0.317902	0.750559	0.999982	Coding
Gm43637	22.4738	0.112107	0.470029	0.238511	0.811485	0.999982	Predicted
Birc6	262.441	0.0446412	0.1897	0.235325	0.813956	0.999982	Coding
Jtb	126.297	0.144838	0.23094	0.627167	0.53055	0.999982	Coding
Smc4	262.41	-0.138315	0.202035	-0.684608	0.493591	0.999982	Coding
Nrde2	41.6259	-0.547811	0.351371	-1.55907	0.11898	0.999982	Coding
Gm7299	6.76453	-0.0168673	0.849631	-0.0198526	0.984161	0.999982	Predicted
Hnrnpa0	624.888	0.0742303	0.163921	0.452841	0.650663	0.999982	Coding
Xlr4a	5.96544	1.4402	0.943166	1.52698	0.126765	0.999982	Coding
Kdr	18.2648	0.661193	0.515699	1.28213	0.199797	0.999982	Coding
Rnf121	29.1509	-0.0826806	0.418404	-0.197609	0.843351	0.999982	Coding
Extl3	48.7551	-0.384454	0.364522	-1.05468	0.291572	0.999982	Coding
Tpx2	80.8907	-0.425438	0.283435	-1.50101	0.133354	0.999982	Coding
Mettl25	6.04458	-0.457136	0.859629	-0.531784	0.594876	0.999982	Coding
Smurf2	35.6911	-0.12583	0.390722	-0.322045	0.747419	0.999982	Coding
Oxct1	165.396	-0.374127	0.220064	-1.70009	0.0891144	0.999982	Coding
Timm44	89.4162	-0.128587	0.26544	-0.48443	0.62808	0.999982	Coding
Tnr	2.77461	0.841022	1.27439	0.65994	0.509293	0.999982	Coding
Unc13d	36.0535	0.124102	0.389155	0.318901	0.749802	0.999982	Coding
Nek2	15.1697	0.327654	0.56493	0.579991	0.56192	0.999982	Coding
Tex30	30.6085	-0.108908	0.401237	-0.271429	0.786061	0.999982	Coding
Wtap	117.922	0.201693	0.237167	0.850426	0.395089	0.999982	Coding
AC125108.1	1.69697	-1.76669	1.58486	-1.11473	0.264967	0.999982	Noncoding
Elf2	113.442	0.0426008	0.242775	0.175474	0.860707	0.999982	Coding
Gm38037	2.67253	-0.420432	1.26977	-0.331108	0.740563	0.999982	Predicted
Rock2	199.95	-0.0395411	0.205415	-0.192494	0.847355	0.999982	Coding
Aldoa	467.62	0.0990223	0.16971	0.583479	0.559571	0.999982	Coding
Ccdc59	137.252	-0.145119	0.240309	-0.603884	0.545921	0.999982	Coding
Vangl2	30.2092	0.0906378	0.417527	0.217083	0.828144	0.999982	Coding
Cacng6	1.57818	0.395686	1.78206	0.222039	0.824284	0.999982	Coding
Rps11	12800.4	0.0371325	0.141249	0.262886	0.792638	0.999982	Ribosomal
Ago3	57.9543	0.363309	0.308775	1.17661	0.23935	0.999982	Coding
Timmdc1	12.4245	-0.229164	0.614753	-0.372774	0.709316	0.999982	Coding
Ttc38	18.396	-0.124821	0.545458	-0.228837	0.818996	0.999982	Coding
Anp32b	907.803	-0.0682179	0.15781	-0.432277	0.66554	0.999982	Coding
Ufl1	70.0446	0.0903882	0.293567	0.307897	0.758161	0.999982	Coding
Hbs1l	39.5379	-0.145482	0.361602	-0.402328	0.687443	0.999982	Coding
Vamp2	69.9003	-0.190799	0.301928	-0.631937	0.527428	0.999982	Coding
Entpd5	9.21739	-0.221634	0.699777	-0.316721	0.751455	0.999982	Coding
Herc1	117.72	-0.0667554	0.236005	-0.282856	0.777287	0.999982	Coding
Zbtb33	25.1275	0.08697	0.456305	0.190596	0.848842	0.999982	Coding
Snrnp25	158.382	0.0789179	0.224357	0.351751	0.725025	0.999982	Coding
Gm4149	27.7289	-0.138548	0.431306	-0.321229	0.748037	0.999982	Predicted
Gm37399	26.7175	0.115793	0.434168	0.266702	0.789699	0.999982	Predicted
4930577N17Rik	4.02069	-0.758364	1.076	-0.704799	0.480935	0.999982	Noncoding
Tmem14c	319.045	0.0705887	0.180331	0.39144	0.695472	0.999982	Coding
Babam2	77.0082	0.0308097	0.281506	0.109446	0.912849	0.999982	Coding
Naip6	25.9424	-0.158571	0.436155	-0.363566	0.716182	0.999982	Coding
Alg14	13.0404	0.688093	0.611141	1.12592	0.260201	0.999982	Coding
Zfp951	7.96443	-0.142222	0.741734	-0.191742	0.847944	0.999982	Coding
R3hcc1	22.1583	-0.507285	0.509051	-0.996531	0.318992	0.999982	Coding
Tuft1	4.692	-0.141812	0.963323	-0.147211	0.882966	0.999982	Coding
Mgl2	292.553	-0.591259	0.232517	-2.54287	0.0109947	0.999982	Coding
Dao	2.21105	-0.662775	1.41671	-0.467826	0.639909	0.999982	Coding
Stam	21.4367	-0.13575	0.464692	-0.292129	0.770188	0.999982	Coding
Idnk	184.849	0.0703943	0.215533	0.326605	0.743966	0.999982	Coding
Iba57	8.85814	-0.0302824	0.715679	-0.0423128	0.966249	0.999982	Coding
Gata3	6.9599	0.861904	0.862841	0.998915	0.317836	0.999982	Coding
Cyp2s1	2.03788	-2.72524	1.58924	-1.7148	0.0863814	0.999982	Coding
Ftx	11.9105	0.408751	0.615278	0.664336	0.506476	0.999982	Noncoding
CT025556.1	18.4998	0.224233	0.512486	0.43754	0.66172	0.999982	Noncoding
Rps23-ps1	196.878	0.0227748	0.21156	0.107651	0.914272	0.999982	Ribosomal
Mcm5	107.177	-0.574108	0.258511	-2.22083	0.0263625	0.999982	Coding
M1ap	72.3679	0.484336	0.332188	1.45802	0.144835	0.999982	Coding
Polr2h	86.1559	-0.0800402	0.274671	-0.291404	0.770742	0.999982	Coding
Dock7	36.3358	-0.264111	0.378932	-0.696986	0.485812	0.999982	Coding
Gm42994	2.82812	0.774142	1.2586	0.615084	0.538499	0.999982	Predicted
Gm38020	12.052	0.53826	0.632268	0.851316	0.394594	0.999982	Predicted
Ddx60	6.87988	-0.178734	0.792391	-0.225563	0.821541	0.999982	Coding
Commd3	160.791	0.12653	0.232132	0.545079	0.585699	0.999982	Coding
Tmem242	59.1091	-0.0334142	0.30594	-0.109218	0.913029	0.999982	Coding
1500015A07Rik	16.0973	-0.13693	0.535091	-0.255901	0.798027	0.999982	Noncoding
Eps8l1	5.34031	0.72726	0.960047	0.757526	0.448735	0.999982	Coding
Mcc	1.83495	-0.947198	1.5008	-0.63113	0.527955	0.999982	Coding
Tmem82	3.36129	0.368472	1.2705	0.290022	0.7718	0.999982	Coding
Cipc	13.3934	-0.160202	0.601351	-0.266403	0.789929	0.999982	Coding
Micu2	79.6235	0.101707	0.277069	0.367081	0.713559	0.999982	Coding
Ell2	96.6343	0.250605	0.263278	0.951863	0.341166	0.999982	Coding
Gbp2	132.741	0.332284	0.248558	1.33684	0.181273	0.999982	Coding
Plxdc2	5.5551	0.466301	0.923765	0.504783	0.613711	0.999982	Coding
Rps12-ps10	4.60227	0.122251	0.98109	0.124607	0.900835	0.999982	Ribosomal
Abcg3	49.9053	-0.902639	0.344559	-2.61969	0.00880086	0.999982	Coding
Tmem62	4.9794	-0.550228	0.946368	-0.58141	0.560964	0.999982	Coding
2810408A11Rik	4.29314	-0.506729	1.0358	-0.489216	0.624689	0.999982	Coding
Nbas	15.0374	-0.257274	0.545836	-0.47134	0.637398	0.999982	Coding
Fam229b	2.00882	-1.14589	1.45296	-0.788657	0.430313	0.999982	Coding
Sord	19.3562	-0.410085	0.525239	-0.78076	0.434944	0.999982	Coding
Tmem97	18.5575	-0.171191	0.494363	-0.346285	0.729128	0.999982	Coding
Rbks	15.7637	0.066996	0.551102	0.121567	0.903242	0.999982	Coding
Slc39a7	2.69623	0.929274	1.35064	0.688026	0.491437	0.999982	Coding
Trim39	18.27	0.288575	0.501	0.575998	0.564616	0.999982	Coding
Parpbp	4.56719	-0.881396	0.96475	-0.913601	0.360927	0.999982	Coding
Eif4a-ps4	1.78535	-0.960829	1.63717	-0.586884	0.557282	0.999982	Noncoding
Cdc45	19.6953	-0.195858	0.5278	-0.371083	0.710575	0.999982	Coding
Gm43811	4.78247	-0.638304	0.947245	-0.673853	0.500405	0.999982	Predicted
Map4k5	18.5152	0.0270993	0.502651	0.0539128	0.957005	0.999982	Coding
Rpusd3	4.91295	1.14378	1.08501	1.05417	0.291807	0.999982	Coding
E2f5	24.3742	-0.33557	0.442366	-0.758579	0.448104	0.999982	Coding
2610021A01Rik	8.15713	-0.176331	0.755258	-0.233471	0.815396	0.999982	Coding
Cd163l1	1.74586	0.545587	1.58945	0.343255	0.731407	0.999982	Coding
Usp36	28.4979	0.328986	0.419077	0.785025	0.432439	0.999982	Coding
Mrpl33	391.482	-0.210773	0.176388	-1.19494	0.232111	0.999982	Coding
Nmt2	64.4329	-0.858077	0.310283	-2.76547	0.0056841	0.999982	Coding
Fkbp15	104.339	-0.172498	0.25077	-0.687873	0.491533	0.999982	Coding
Pik3ca	50.5425	0.263575	0.32501	0.810975	0.41738	0.999982	Coding
Tomm22	373.754	0.0261804	0.176731	0.148137	0.882235	0.999982	Coding
Mtpn	333.429	-0.195119	0.195383	-0.998648	0.317965	0.999982	Coding
Gm37123	8.36524	-0.285255	0.762917	-0.373901	0.708478	0.999982	Predicted
1810022K09Rik	157.211	0.187041	0.219943	0.850404	0.395101	0.999982	Coding
Kdsr	19.6712	-0.411903	0.482015	-0.854544	0.392804	0.999982	Coding
Calm1	5804.79	0.0347515	0.141967	0.244785	0.806623	0.999982	Coding
Pyurf	35.6138	-0.0592306	0.396849	-0.149252	0.881354	0.999982	Coding
Prkag2	30.48	0.204974	0.445766	0.459824	0.645643	0.999982	Coding
Tlr3	95.3414	-0.388626	0.273514	-1.42086	0.155357	0.999982	Coding
AC061963.2	6.37569	0.0858223	0.868116	0.0988603	0.921249	0.999982	Noncoding
Nfat5	103.204	0.450296	0.259175	1.73742	0.0823128	0.999982	Coding
Crebzf	77.0852	0.238272	0.275217	0.86576	0.386622	0.999982	Coding
AC153899.1	11.216	-0.022488	0.637879	-0.0352543	0.971877	0.999982	Noncoding
H2-Ke6	5.22048	-0.294398	0.921123	-0.319607	0.749266	0.999982	Coding
Sav1	90.954	0.187348	0.265668	0.705197	0.480688	0.999982	Coding
Ufd1	82.5707	0.0348785	0.269761	0.129294	0.897125	0.999982	Coding
Pla2g2d	14.1624	0.0362804	0.58112	0.0624318	0.950219	0.999982	Coding
Hpcal1	120.007	0.129401	0.254563	0.508325	0.611225	0.999982	Coding
Fam131a	21.0561	0.532828	0.497866	1.07022	0.284519	0.999982	Coding
Kmt5c	42.1238	-0.352488	0.363125	-0.970709	0.331693	0.999982	Coding
Rasgef1a	9.02323	0.964694	0.727947	1.32523	0.185096	0.999982	Coding
Casp4	35.7497	0.306419	0.408547	0.750021	0.453242	0.999982	Coding
Zfp85	1.62517	0.314387	1.59044	0.197674	0.8433	0.999982	Coding
Polr2l	409.889	-0.052002	0.184565	-0.281754	0.778132	0.999982	Coding
Cd28	7.20156	0.754733	0.805875	0.936539	0.348996	0.999982	Coding
Spc24	110.144	-0.568202	0.24725	-2.29809	0.0215567	0.999982	Coding
Uqcrfs1	422.059	0.158121	0.171834	0.920192	0.357472	0.999982	Coding
Eri2	7.84786	0.21216	0.805581	0.263363	0.792271	0.999982	Coding
Klra17	26.8106	0.0473191	0.477192	0.0991615	0.92101	0.999982	Coding
Atl1	2.31372	-0.266886	1.36378	-0.195695	0.844849	0.999982	Coding
Smpdl3a	68.4737	-0.0290764	0.317628	-0.0915423	0.927062	0.999982	Coding
Gm42913	1.67803	-0.771468	1.59735	-0.482967	0.629119	0.999982	Predicted
Chst10	7.84287	0.149433	0.801348	0.186477	0.852071	0.999982	Coding
AC154636.3	1.62549	0.881717	1.64731	0.535246	0.59248	0.999982	Noncoding
Rhbdf1	9.0165	0.534879	0.705999	0.757619	0.448679	0.999982	Coding
AI606181	13.6489	-0.300544	0.582957	-0.515551	0.606168	0.999982	Coding
AC153497.1	9.35364	0.769711	0.775475	0.992568	0.320921	0.999982	Noncoding
Stk11ip	15.9771	0.0214645	0.539943	0.0397533	0.96829	0.999982	Coding
Arfgef3	5.88007	-0.523822	0.855327	-0.612424	0.540258	0.999982	Coding
Gm42798	18.7724	-0.168501	0.490928	-0.343228	0.731427	0.999982	Predicted
Uhrf2	76.3808	0.0058872	0.279064	0.0210962	0.983169	0.999982	Coding
Itpripl1	58.2866	-0.632453	0.319646	-1.97861	0.0478605	0.999982	Coding
Tbca	768.745	0.107115	0.159369	0.672119	0.501508	0.999982	Coding
Dnaja1	330.952	0.397084	0.472331	0.84069	0.400522	0.999982	Coding
Lancl2	20.0541	-0.339737	0.478396	-0.710159	0.477606	0.999982	Coding
Pigp	106.966	0.0669533	0.267821	0.249992	0.802593	0.999982	Coding
Flywch2	4.50792	-0.855513	0.987089	-0.866703	0.386105	0.999982	Coding
Ppm1g	182.494	0.229129	0.235942	0.971125	0.331486	0.999982	Coding
Tarm1	17.6379	0.210538	0.525829	0.400394	0.688867	0.999982	Coding
Dnajc9	86.9199	-0.0787669	0.265732	-0.296414	0.766914	0.999982	Coding
Usp30	14.1323	0.104994	0.587677	0.178659	0.858206	0.999982	Coding
Vopp1	72.2826	0.280681	0.294209	0.954016	0.340075	0.999982	Coding
Taok3	446.613	-0.0301808	0.197352	-0.152929	0.878455	0.999982	Coding
Rexo5	3.98467	0.455241	1.11784	0.407252	0.683823	0.999982	Coding
Rnf5	68.0963	-0.0211389	0.290839	-0.0726827	0.942059	0.999982	Coding
Alkbh2	12.8163	0.232026	0.592304	0.391735	0.695254	0.999982	Coding
Poglut1	190.032	0.334802	0.242565	1.38026	0.167507	0.999982	Coding
Plxna4	4.85532	0.272753	1.01592	0.268477	0.788332	0.999982	Coding
Arid1a	195.939	-0.112088	0.226346	-0.495204	0.620456	0.999982	Coding
Sec62	309.722	0.0708835	0.183873	0.385501	0.699866	0.999982	Coding
Etv3	1004.83	0.154178	0.176709	0.872499	0.382936	0.999982	Coding
Pex6	38.564	-0.283039	0.378376	-0.748035	0.454439	0.999982	Coding
Gm43294	4.64958	0.302543	0.978888	0.309068	0.75727	0.999982	Predicted
Mybl1	4.87262	-1.23722	0.999221	-1.23818	0.215648	0.999982	Coding
Gm15050	2.78184	-0.83432	1.26791	-0.658029	0.510519	0.999982	Predicted
E230020A03Rik	2.29584	0.286553	1.38739	0.206541	0.836368	0.999982	Noncoding
Smu1	105.404	-0.219658	0.246089	-0.892597	0.372073	0.999982	Coding
Adipor2	149.128	-0.0390963	0.231993	-0.168524	0.866171	0.999982	Coding
Calu	51.9482	-0.13561	0.328234	-0.41315	0.679497	0.999982	Coding
Kmt2a	295.864	0.265335	0.188181	1.41	0.15854	0.999982	Coding
Slc16a2	4.66263	0.306848	0.963855	0.318354	0.750216	0.999982	Coding
Dpm3	194.821	0.0149844	0.210549	0.0711685	0.943264	0.999982	Coding
Gm37452	2.51182	-0.937548	1.29879	-0.721861	0.47038	0.999982	Predicted
Gm38340	3.84441	-0.631913	1.09624	-0.576439	0.564318	0.999982	Predicted
Thrb	3.17479	0.0753427	1.22618	0.0614452	0.951005	0.999982	Coding
Tmem19	152.225	0.418519	0.250551	1.67039	0.0948413	0.999982	Coding
Slfn9	15.829	-1.41642	0.56818	-2.4929	0.0126703	0.999982	Coding
Zfp523	7.29761	0.733415	0.810787	0.904571	0.365693	0.999982	Coding
Gm26802	14.8696	0.930816	0.725859	1.28236	0.199715	0.999982	Predicted
Slc25a4	591.605	0.196075	0.167149	1.17306	0.240773	0.999982	Coding
Cep164	59.7411	-0.0449625	0.338748	-0.132731	0.894406	0.999982	Coding
Hoxa7	28.0038	-0.163455	0.459328	-0.355856	0.721949	0.999982	Coding
Ero1lb	107.794	-0.0986506	0.268355	-0.367613	0.713162	0.999982	Coding
Gabpa	43.5746	-0.0115793	0.351049	-0.0329847	0.973687	0.999982	Coding
AC126804.1	1.96608	-0.711393	1.45389	-0.489301	0.624628	0.999982	Noncoding
Eepd1	29.3464	-0.0867825	0.407104	-0.21317	0.831194	0.999982	Coding
Gm37352	26.8483	-0.185194	0.441921	-0.419067	0.675167	0.999982	Predicted
Hint3	136.232	0.212856	0.240547	0.884882	0.37622	0.999982	Coding
Slc30a1	25.0396	0.530096	0.480164	1.10399	0.269598	0.999982	Coding
Hoxa5	3.23545	0.321098	1.27677	0.251492	0.801434	0.999982	Coding
Parp4	102.214	0.0956311	0.257801	0.370949	0.710675	0.999982	Coding
Brix1	60.4755	-0.0335482	0.299707	-0.111936	0.910874	0.999982	Coding
Atp5j	675.407	0.107261	0.16305	0.657845	0.510638	0.999982	Coding
Elmod2	16.993	0.504007	0.523969	0.961903	0.336098	0.999982	Coding
Slc39a1	38.9284	-0.464849	0.359848	-1.29179	0.196428	0.999982	Coding
1700097N02Rik	4.84282	-0.475954	0.93507	-0.509003	0.61075	0.999982	Noncoding
Coro2a	72.9025	0.0187583	0.283129	0.0662537	0.947176	0.999982	Coding
Guk1	117.338	0.193287	0.240555	0.803502	0.421685	0.999982	Coding
Fbxl14	37.8744	-0.238333	0.367544	-0.648449	0.516695	0.999982	Coding
Gm26881	5.96412	0.157243	0.88667	0.177341	0.859241	0.999982	Predicted
AU022252	16.0824	-0.188326	0.553588	-0.340191	0.733713	0.999982	Coding
Eefsec	56.4059	-0.209041	0.320194	-0.652856	0.513849	0.999982	Coding
Fosb	419.81	0.328541	0.454845	0.722314	0.470101	0.999982	Coding
Pfkfb2	2.73845	-1.20958	1.28212	-0.943421	0.345465	0.999982	Coding
Rnasel	15.346	-0.0991032	0.572714	-0.173041	0.862619	0.999982	Coding
Gm44265	3.0343	0.186563	1.20965	0.154229	0.877429	0.999982	Predicted
1700025G04Rik	154.222	-0.117451	0.22183	-0.529466	0.596482	0.999982	Coding
Gm26532	69.8462	0.666296	0.381232	1.74774	0.0805083	0.999982	Predicted
Nans	259.76	0.151651	0.228584	0.663435	0.507052	0.999982	Coding
Tspan4	6.38959	-0.485694	0.840105	-0.578135	0.563173	0.999982	Coding
Elof1	106.497	0.101452	0.244891	0.414273	0.678674	0.999982	Coding
Ythdc2	31.4178	0.154903	0.393748	0.393406	0.69402	0.999982	Coding
Asns	3.44644	-0.793014	2.44088	-0.324888	0.745266	0.999982	Coding
H2afv	431.299	-0.0414879	0.180648	-0.229661	0.818355	0.999982	Coding
Tomm5	200.125	-0.0427855	0.203798	-0.20994	0.833714	0.999982	Coding
Tmem214	48.7738	0.00483908	0.337965	0.0143183	0.988576	0.999982	Coding
Slc50a1	115.473	0.339159	0.254978	1.33015	0.183469	0.999982	Coding
Zswim4	14.4488	0.208785	0.566177	0.368762	0.712305	0.999982	Coding
Mrps26	111.797	0.0657463	0.248031	0.265073	0.790953	0.999982	Coding
Yod1	19.1588	0.410031	0.518132	0.791365	0.428731	0.999982	Coding
Eri3	33.5208	0.12053	0.383497	0.314293	0.753299	0.999982	Coding
Arhgef2	159.332	-0.00925607	0.235044	-0.0393802	0.968587	0.999982	Coding
Bzw1	391.908	-0.0089647	0.182441	-0.0491376	0.96081	0.999982	Coding
Gm28529	3.40965	0.398826	1.17942	0.338153	0.735248	0.999982	Predicted
Ggh	53.7608	0.0551647	0.316672	0.174201	0.861707	0.999982	Coding
Ttll4	15.7964	-0.157822	0.540415	-0.292038	0.770258	0.999982	Coding
Trim14	9.91705	0.699216	0.694001	1.00752	0.313687	0.999982	Coding
Ticrr	7.48385	-0.247941	0.800418	-0.309764	0.75674	0.999982	Coding
Bsdc1	69.642	0.0807392	0.306675	0.263272	0.792341	0.999982	Coding
Gm32031	6.91347	0.239221	0.809756	0.295424	0.76767	0.999982	Predicted
Klra5	3.10519	-0.590217	1.16836	-0.505166	0.613442	0.999982	Coding
Hsdl2	62.9488	-0.233507	0.299722	-0.779076	0.435935	0.999982	Coding
Gatsl3	14.937	0.146523	0.593073	0.247057	0.804864	0.999982	Coding
Spty2d1	94.5043	0.0852649	0.25593	0.333157	0.739016	0.999982	Coding
St3gal3	18.4891	-0.149281	0.507028	-0.294423	0.768435	0.999982	Coding
Havcr1	10.4534	-0.299052	0.709649	-0.421408	0.673457	0.999982	Coding
Hist1h2bk	2.13331	0.0056956	1.41251	0.00403224	0.996783	0.999982	Coding
E130308A19Rik	13.1882	-0.0411905	0.59591	-0.069122	0.944892	0.999982	Coding
Psmd5	42.67	0.152604	0.344995	0.442338	0.658245	0.999982	Coding
Atg4d	18.0163	0.257321	0.534963	0.481007	0.630511	0.999982	Coding
Tspan13	383.243	-0.0544541	0.185919	-0.292892	0.769605	0.999982	Coding
Letm2	14.7149	-0.016816	0.551456	-0.0304939	0.975673	0.999982	Coding
Myo1b	3.93888	0.00344029	1.03872	0.00331206	0.997357	0.999982	Coding
Hnrnph1	215.695	-0.0478059	0.201334	-0.237446	0.812311	0.999982	Coding
Eif2b5	70.9622	-0.274988	0.28797	-0.954916	0.33962	0.999982	Coding
Atad2	120.412	-0.567433	0.245315	-2.31307	0.0207185	0.999982	Coding
Chid1	25.1228	-0.215606	0.482624	-0.446738	0.655064	0.999982	Coding
Fam214b	23.7613	0.0674511	0.462359	0.145885	0.884012	0.999982	Coding
Aup1	242.023	0.149228	0.197685	0.754874	0.450324	0.999982	Coding
Vps4b	189.8	0.118308	0.220017	0.537724	0.590768	0.999982	Coding
Lrrc24	15.8803	0.0877719	0.55737	0.157475	0.87487	0.999982	Coding
Gda	16.7384	-0.379523	0.534713	-0.70977	0.477847	0.999982	Coding
Nr1h2	96.6924	0.0882992	0.253741	0.34799	0.727848	0.999982	Coding
Golga3	47.9934	0.286188	0.328344	0.871612	0.38342	0.999982	Coding
Trmu	11.4992	0.373901	0.662096	0.564722	0.572263	0.999982	Coding
D830025C05Rik	10.4961	0.0524267	0.664608	0.0788837	0.937125	0.999982	Noncoding
Epop	9.71029	-0.00214356	0.668654	-0.00320578	0.997442	0.999982	Coding
Acp5	20.8533	0.113397	0.525085	0.215959	0.82902	0.999982	Coding
Gm43138	6.02457	-0.281811	0.84523	-0.333413	0.738823	0.999982	Predicted
Dut	182.641	-0.565661	0.230864	-2.4502	0.0142778	0.999982	Coding
Kri1	31.0339	-0.545085	0.402921	-1.35283	0.176109	0.999982	Coding
Stxbp2	145.006	-0.312275	0.221335	-1.41087	0.158282	0.999982	Coding
Jak1	293.963	-0.048578	0.199918	-0.242989	0.808014	0.999982	Coding
0610040J01Rik	2.6971	-0.203659	1.26948	-0.160427	0.872545	0.999982	Coding
Zfp472	21.0981	0.294042	0.472866	0.62183	0.534053	0.999982	Coding
Hist1h4i	54.5521	-0.148447	0.40659	-0.365104	0.715034	0.999982	Coding
Gm11613	8.04336	1.57725	0.843367	1.87018	0.0614582	0.999982	Predicted
Lrrc14	23.8047	-0.0176307	0.451051	-0.0390881	0.96882	0.999982	Coding
C1galt1	59.667	0.225445	0.310234	0.726693	0.467414	0.999982	Coding
Mrps16	273.852	-0.00509873	0.195261	-0.0261123	0.979168	0.999982	Coding
Ccl2	8.91584	0.420221	0.800455	0.524977	0.599599	0.999982	Coding
Timp2	41.6005	0.462347	0.360459	1.28266	0.19961	0.999982	Coding
Hist1h2ag	4.10395	0.0360848	1.11406	0.0323904	0.974161	0.999982	Coding
Vars	157.138	-0.274775	0.220892	-1.24393	0.213524	0.999982	Coding
Ffar2	22.2282	-0.82333	0.479824	-1.7159	0.0861805	0.999982	Coding
Ncoa7	273.397	0.0731236	0.204238	0.35803	0.720321	0.999982	Coding
Epc1	108.257	0.216393	0.248272	0.871594	0.38343	0.999982	Coding
Rlim	77.4147	-0.223094	0.272205	-0.819583	0.412454	0.999982	Coding
Inip	50.5754	-0.0883118	0.358138	-0.246586	0.805228	0.999982	Coding
Copa	174.168	-0.0239037	0.214577	-0.111399	0.9113	0.999982	Coding
Gm29438	11.0385	-0.651823	0.663038	-0.983086	0.325565	0.999982	Predicted
Adm	58.7806	0.908977	0.382911	2.37386	0.0176033	0.999982	Coding
Loxl3	21.8667	0.705694	0.499441	1.41297	0.157665	0.999982	Coding
Sun2	107.12	0.0848334	0.248933	0.340789	0.733263	0.999982	Coding
Tmem126a	85.9986	0.0578352	0.26369	0.21933	0.826393	0.999982	Coding
Zfp606	13.9891	0.517757	0.580285	0.892246	0.372261	0.999982	Coding
Pomgnt1	20.4636	-0.0276149	0.474732	-0.0581694	0.953614	0.999982	Coding
Cep250	67.2257	-0.387751	0.316662	-1.22449	0.220766	0.999982	Coding
Cnpy3	134.256	-0.167692	0.236654	-0.708597	0.478574	0.999982	Coding
AC153971.2	7.68262	0.83055	0.811288	1.02374	0.305957	0.999982	Noncoding
4933406P04Rik	3.14586	0.292535	1.17192	0.249621	0.80288	0.999982	Noncoding
AC153971.1	7.75854	0.750289	0.786834	0.953555	0.340309	0.999982	Noncoding
Ptpra	166.537	0.0604409	0.213174	0.283529	0.776771	0.999982	Coding
Nfil3	102.179	0.464385	0.281025	1.65247	0.0984388	0.999982	Coding
Osm	16.9482	0.621602	0.539064	1.15311	0.248864	0.999982	Coding
Tet2	86.4861	-0.254424	0.261573	-0.972669	0.330718	0.999982	Coding
Gm29394	2.05086	0.367865	1.42933	0.257369	0.796894	0.999982	Predicted
Nup37	13.3664	0.0282677	0.580552	0.0486911	0.961165	0.999982	Coding
Ascc3	95.438	0.0873627	0.259896	0.336144	0.736762	0.999982	Coding
Bcl2l14	89.7966	0.618029	0.303551	2.036	0.0417508	0.999982	Coding
Hdgfl3	7.15523	0.157699	0.859989	0.183373	0.854505	0.999982	Coding
Rad1	18.9056	0.11412	0.508664	0.224352	0.822483	0.999982	Coding
Htra2	246.115	0.290935	0.210785	1.38025	0.16751	0.999982	Coding
9130401M01Rik	89.6236	-0.315562	0.260252	-1.21252	0.225312	0.999982	Coding
Abcg1	297.572	0.323452	0.198537	1.62918	0.103275	0.999982	Coding
Zhx1	79.7684	-0.0627376	0.277847	-0.225799	0.821357	0.999982	Coding
3110001I22Rik	8.85962	0.902445	0.760501	1.18665	0.235367	0.999982	Coding
Wbp2	111.991	0.27043	0.244313	1.1069	0.268338	0.999982	Coding
Ptma	6460.23	-0.190359	0.147814	-1.28783	0.197805	0.999982	Coding
Ncstn	61.0638	0.0935321	0.299955	0.311821	0.755177	0.999982	Coding
Fzr1	76.4766	0.11701	0.288312	0.405846	0.684856	0.999982	Coding
Stmn1	563.103	-0.547824	0.192992	-2.83858	0.00453142	0.999982	Coding
A130048G24Rik	50.5123	0.0752752	0.337598	0.222973	0.823557	0.999982	Noncoding
Gm37370	7.31875	-0.401768	0.769596	-0.52205	0.601635	0.999982	Predicted
Tmem39a	143.408	0.264017	0.258722	1.02047	0.307508	0.999982	Coding
Zfp952	10.8566	-0.53096	0.679804	-0.781048	0.434774	0.999982	Coding
Cldn10	9.76633	0.0177209	0.802969	0.0220693	0.982393	0.999982	Coding
Add1	137.16	-0.0475242	0.231465	-0.205319	0.837323	0.999982	Coding
Tm6sf1	70.7199	-0.216915	0.298238	-0.727321	0.46703	0.999982	Coding
AI314180	125.011	0.108185	0.231868	0.466578	0.640802	0.999982	Coding
Lig1	133.284	-0.546321	0.240947	-2.26739	0.0233663	0.999982	Coding
Prss36	3.36216	-0.486774	1.12333	-0.433331	0.664774	0.999982	Coding
Ube2t	23.6853	-0.0211718	0.44883	-0.0471711	0.962377	0.999982	Coding
Dusp22	85.5362	0.154705	0.274551	0.563485	0.573105	0.999982	Coding
Saysd1	33.0486	-0.106027	0.396515	-0.267398	0.789163	0.999982	Coding
Atf6	101.854	-0.208085	0.253767	-0.819986	0.412224	0.999982	Coding
Exoc6b	22.5121	-0.261101	0.477216	-0.547135	0.584286	0.999982	Coding
Mfsd12	33.5608	-0.638539	0.392015	-1.62886	0.103342	0.999982	Coding
Bfar	112.804	0.306286	0.242296	1.2641	0.206196	0.999982	Coding
Oraov1	45.4042	0.346406	0.344858	1.00449	0.315143	0.999982	Coding
Def6	55.4238	-0.0854365	0.31714	-0.269397	0.787625	0.999982	Coding
P2ry1	5.03766	-0.454112	0.951949	-0.477034	0.633338	0.999982	Coding
Gm26670	3.34545	2.12301	1.28702	1.64955	0.099034	0.999982	Predicted
Gm42728	8.95723	-0.257725	0.750502	-0.343403	0.731295	0.999982	Predicted
Zfp839	17.3809	-0.207294	0.531388	-0.390098	0.696464	0.999982	Coding
Gm42727	5.03996	0.306691	0.965492	0.317653	0.750748	0.999982	Predicted
C030017G13Rik	1.90636	-0.231661	1.46347	-0.158295	0.874224	0.999982	Noncoding
Ehd1	148.167	0.159579	0.228043	0.699777	0.484066	0.999982	Coding
Vcpip1	79.2446	0.0802713	0.276308	0.290514	0.771423	0.999982	Coding
Fam102a	17.5379	-0.400564	0.521715	-0.767784	0.442616	0.999982	Coding
Gm37206	7.01894	0.0866731	0.797032	0.108745	0.913405	0.999982	Predicted
Prpf40a	336.368	-0.0386328	0.182093	-0.21216	0.831982	0.999982	Coding
Chkb	39.6316	0.533693	0.3668	1.455	0.14567	0.999982	Coding
Dusp18	10.215	0.601671	0.736058	0.817424	0.413686	0.999982	Coding
Rell1	126.318	0.046474	0.245	0.18969	0.849552	0.999982	Coding
Dab2ip	4.67996	-1.21527	1.01725	-1.19466	0.232221	0.999982	Coding
Rbm14	45.3098	-0.0586029	0.338374	-0.17319	0.862502	0.999982	Coding
Lif	3.12877	1.30533	1.2751	1.02371	0.305973	0.999982	Coding
Mybphl	8.18788	-0.347361	0.757699	-0.458442	0.646635	0.999982	Coding
2610507I01Rik	4.52679	0.00350945	0.995969	0.00352366	0.997189	0.999982	Noncoding
Bmi1	31.418	0.202885	0.403171	0.503223	0.614808	0.999982	Coding
Clec5a	2.81704	0.0909489	1.22269	0.0743845	0.940704	0.999982	Coding
Sft2d2	90.6251	0.047731	0.264373	0.180544	0.856726	0.999982	Coding
Eif3k	1024.85	-0.0754237	0.153551	-0.491197	0.623287	0.999982	Coding
Nlk	42.5426	-0.126644	0.36543	-0.34656	0.728922	0.999982	Coding
Tube1	3.85451	-1.10262	1.07297	-1.02763	0.304122	0.999982	Coding
C630004M23Rik	1.83559	-0.0581609	1.55029	-0.0375161	0.970074	0.999982	Noncoding
Ptprj	101.938	-0.184165	0.247602	-0.743794	0.457001	0.999982	Coding
Ankrd44	125.773	0.0359769	0.236218	0.152304	0.878947	0.999982	Coding
Tnfaip8l3	1.95987	-0.304832	1.47164	-0.207137	0.835903	0.999982	Coding
Plekhm2	74.5394	0.245499	0.292487	0.839351	0.401272	0.999982	Coding
Hmgcs1	151.65	0.0770647	0.225978	0.341027	0.733083	0.999982	Coding
Pds5a	98.276	-0.162098	0.252162	-0.642831	0.520334	0.999982	Coding
1110059E24Rik	33.6881	0.169071	0.386983	0.436896	0.662187	0.999982	Coding
Mrpl55	73.5408	-0.050703	0.283899	-0.178596	0.858255	0.999982	Coding
Rbm4	7.6115	-0.335254	0.760724	-0.440704	0.659428	0.999982	Coding
Cnn3	28.9032	0.24169	0.429905	0.562193	0.573985	0.999982	Coding
Wdr41	28.0655	-0.326495	0.420104	-0.777177	0.437054	0.999982	Coding
Cpt1b	3.8643	0.652767	1.18005	0.553168	0.580148	0.999982	Coding
Gm37309	3.81764	1.06828	1.18931	0.898236	0.36906	0.999982	Predicted
Chmp7	28.9936	-0.199753	0.405319	-0.492828	0.622134	0.999982	Coding
Taf3	88.151	0.119094	0.266822	0.446342	0.65535	0.999982	Coding
Tbkbp1	6.32361	-0.771893	0.864363	-0.893019	0.371847	0.999982	Coding
Ldlrad1	2.21137	-0.291245	1.38413	-0.210417	0.833342	0.999982	Coding
Ckb	586.863	-0.331633	0.170483	-1.94526	0.051744	0.999982	Coding
Aldh6a1	4.81965	-0.274051	0.930073	-0.294656	0.768257	0.999982	Coding
Tsen15	16.8183	-0.200608	0.524233	-0.382669	0.701965	0.999982	Coding
Foxo3	29.8165	0.609752	0.407665	1.49572	0.134727	0.999982	Coding
Rnf113a2	52.7928	0.596858	0.324782	1.83772	0.066104	0.999982	Coding
Gm38832	17.063	-0.13747	0.539523	-0.254799	0.798878	0.999982	Predicted
Ddx56	36.9737	0.0144562	0.385578	0.0374922	0.970093	0.999982	Coding
Kpna2	20.6598	-0.832025	0.478112	-1.74023	0.0818189	0.999982	Coding
Pdcl3	122.637	0.140728	0.236846	0.594177	0.552393	0.999982	Coding
Rbm4b	20.2776	0.554782	0.484301	1.14553	0.25199	0.999982	Coding
Dapk3	73.5748	-0.039399	0.280715	-0.140353	0.888381	0.999982	Coding
Lgals3bp	61.9388	0.212785	0.313461	0.678824	0.497249	0.999982	Coding
Mllt6	144.015	0.231054	0.23756	0.972613	0.330746	0.999982	Coding
D8Ertd738e	555.757	0.116714	0.169948	0.68676	0.492234	0.999982	Coding
Vdr	5.26791	1.94474	1.06887	1.81944	0.0688443	0.999982	Coding
Hist1h2bj	16.5466	-0.687201	0.60812	-1.13004	0.258459	0.999982	Coding
Xlr3b	1.845	1.90377	1.71524	1.10991	0.267037	0.999982	Coding
Shmt2	47.7858	-0.22002	0.37489	-0.586892	0.557276	0.999982	Coding
Cd3eap	57.9346	-0.339701	0.307581	-1.10443	0.269408	0.999982	Coding
Zfp639	45.2891	-0.310847	0.340586	-0.912684	0.361409	0.999982	Coding
Elavl1	184.476	0.103589	0.209024	0.495585	0.620187	0.999982	Coding
Rab11fip3	3.92604	0.943927	1.09756	0.860022	0.389777	0.999982	Coding
Srp54b	3.27263	0.992309	1.22628	0.8092	0.4184	0.999982	Coding
Trim59	30.0099	-0.129675	0.408266	-0.317623	0.750771	0.999982	Coding
Ubqln1	94.1638	-0.0252516	0.258754	-0.0975892	0.922258	0.999982	Coding
Fundc1	106.308	0.0839295	0.248843	0.337279	0.735907	0.999982	Coding
Lats1	43.8553	0.295872	0.352239	0.839974	0.400923	0.999982	Coding
Cdca7l	38.5739	-0.489627	0.366274	-1.33678	0.181295	0.999982	Coding
Gm38248	8.00338	-0.0655562	0.824252	-0.0795342	0.936608	0.999982	Predicted
AC163038.2	3.7153	0.897166	1.11512	0.804546	0.421082	0.999982	Noncoding
Gimap3	13.3758	1.20837	0.617687	1.95629	0.0504315	0.999982	Coding
Slc35e4	19.3416	0.4302	0.533917	0.805743	0.420391	0.999982	Coding
Mpg	57.3521	-0.215362	0.306961	-0.701594	0.482932	0.999982	Coding
Tet1	8.14483	-0.213258	0.729985	-0.29214	0.77018	0.999982	Coding
Purb	611.971	-0.0256681	0.168372	-0.152449	0.878833	0.999982	Coding
Ago1	54.6025	0.395642	0.328362	1.2049	0.228243	0.999982	Coding
Gm11973	1.92397	0.606494	1.52109	0.398722	0.690098	0.999982	Predicted
Ercc1	38.9548	-0.0683755	0.356416	-0.191842	0.847866	0.999982	Coding
Golt1b	32.9902	-0.255765	0.399693	-0.639905	0.522234	0.999982	Coding
Slc19a1	5.73456	0.0334106	0.88205	0.0378784	0.969785	0.999982	Coding
Cs	167.163	-0.163776	0.213227	-0.768083	0.442438	0.999982	Coding
Cox6b2	40.0798	-0.27948	0.363248	-0.769393	0.44166	0.999982	Coding
Crtc2	47.6293	-0.243125	0.336797	-0.721874	0.470372	0.999982	Coding
F8a	12.1506	0.259513	0.613867	0.422752	0.672476	0.999982	Coding
Slc35a4	65.6066	-0.315855	0.294642	-1.072	0.283722	0.999982	Coding
Gm7565	3.24799	-0.661959	1.17241	-0.564616	0.572335	0.999982	Predicted
Zmynd19	27.2504	-0.112615	0.429429	-0.262244	0.793133	0.999982	Coding
Vps50	25.8469	0.0362509	0.454546	0.0797518	0.936435	0.999982	Coding
Ampd3	25.1586	-0.111162	0.440056	-0.252608	0.800571	0.999982	Coding
Rpl37a	10900.7	0.016714	0.161534	0.10347	0.91759	0.999982	Ribosomal
Pde5a	11.5237	0.730348	0.644887	1.13252	0.257416	0.999982	Coding
Smarca5	324.523	0.0277143	0.18139	0.152789	0.878565	0.999982	Coding
Tcaf2	8.88667	0.465021	0.733899	0.633631	0.526322	0.999982	Coding
Zranb3	4.7241	-0.955955	0.95179	-1.00438	0.315197	0.999982	Coding
Sra1	158.612	0.0975895	0.21947	0.444659	0.656566	0.999982	Coding
Flt3l	19.5884	-0.244502	0.519353	-0.470782	0.637797	0.999982	Coding
Lrrc42	54.7207	0.280875	0.313329	0.896422	0.370028	0.999982	Coding
Eno3	365.725	0.357544	0.233008	1.53447	0.124914	0.999982	Coding
Ralgapa2	19.3751	0.162066	0.494413	0.327795	0.743067	0.999982	Coding
Gm12543	3.41725	0.546202	1.11966	0.487831	0.62567	0.999982	Predicted
Upf2	96.9816	0.0673299	0.25455	0.264506	0.79139	0.999982	Coding
Ubxn2a	124.654	0.119051	0.237427	0.501422	0.616074	0.999982	Coding
Tmem86a	20.6408	0.399361	0.500868	0.797339	0.425254	0.999982	Coding
Rpl28-ps1	3.89222	0.28546	1.07542	0.265442	0.790669	0.999982	Ribosomal
Timd4	27.5213	-0.209471	0.419485	-0.499352	0.617531	0.999982	Coding
Tbc1d8b	20.2048	0.441937	0.501973	0.8804	0.378642	0.999982	Coding
Gm9800	26.4215	-0.350275	0.442727	-0.791177	0.428841	0.999982	Predicted
Cd163	5.458	-0.248526	1.04043	-0.238868	0.811208	0.999982	Coding
Miga1	23.0073	0.224573	0.493132	0.455403	0.64882	0.999982	Coding
Rnf141	54.7273	-0.595855	0.318292	-1.87204	0.061201	0.999982	Coding
Snx30	38.3991	0.0250927	0.362163	0.0692856	0.944762	0.999982	Coding
Kyat3	5.06629	-0.578739	0.930091	-0.622239	0.533785	0.999982	Coding
Nprl3	13.1418	-0.618032	0.618755	-0.998833	0.317876	0.999982	Coding
Bzw2	86.134	0.0583238	0.26681	0.218597	0.826964	0.999982	Coding
Xlr4c	1.88972	0.240417	1.52832	0.157308	0.875002	0.999982	Coding
Otud3	8.73478	0.186932	0.71898	0.259995	0.794867	0.999982	Coding
Nlrx1	6.80814	-0.533742	0.79694	-0.669738	0.503025	0.999982	Coding
Pebp1	374.821	0.0462586	0.180166	0.256756	0.797367	0.999982	Coding
Nrbp1	163.475	-0.000902358	0.220158	-0.00409868	0.99673	0.999982	Coding
Mat2b	117.965	0.210622	0.240161	0.877002	0.380485	0.999982	Coding
Ttc3	161.284	-0.0104131	0.229451	-0.0453828	0.963802	0.999982	Coding
Kpna4	241.536	0.0361316	0.206568	0.174914	0.861148	0.999982	Coding
Dmap1	29.9137	-0.240391	0.415694	-0.578289	0.563069	0.999982	Coding
Gm37558	81.7547	0.0285838	0.294339	0.0971116	0.922638	0.999982	Predicted
Pigm	35.8269	0.199179	0.37401	0.532551	0.594345	0.999982	Coding
Rap2b	402.786	0.389246	0.212833	1.82887	0.0674185	0.999982	Coding
Slfn8	25.3075	0.281854	0.459631	0.613217	0.539733	0.999982	Coding
Gm37696	3.0695	1.06292	1.22888	0.86495	0.387066	0.999982	Predicted
Crkl	7.40722	0.51802	0.780307	0.663867	0.506776	0.999982	Coding
Srd5a3	53.079	0.194726	0.324617	0.599863	0.548597	0.999982	Coding
Bclaf1	358.43	-0.0612254	0.178619	-0.342771	0.731771	0.999982	Coding
Psrc1	11.4064	-0.368904	0.674506	-0.546925	0.58443	0.999982	Coding
Zfp563	2.43212	0.326841	1.3992	0.233592	0.815302	0.999982	Coding
Ankmy2	24.8609	-0.378921	0.44122	-0.858802	0.39045	0.999982	Coding
Gbf1	83.3912	0.070112	0.268508	0.261117	0.794002	0.999982	Coding
Ccl7	3.21278	-1.98482	1.24041	-1.60014	0.109568	0.999982	Coding
Katna1	58.691	0.205642	0.339953	0.604915	0.545236	0.999982	Coding
Abcb7	28.869	-0.0499008	0.416665	-0.119763	0.904671	0.999982	Coding
Vcp-rs	4.24618	-0.233915	1.04487	-0.22387	0.822858	0.999982	Noncoding
AC132336.1	7.29996	-0.323468	0.776527	-0.416557	0.677003	0.999982	Noncoding
Rpsa-ps10	29.0402	0.213095	0.433389	0.491695	0.622935	0.999982	Noncoding
Itpr1	113.774	-0.545147	0.272225	-2.00256	0.0452249	0.999982	Coding
Flii	171.606	0.131482	0.209623	0.627229	0.530509	0.999982	Coding
Ehf	104.685	0.492063	0.309533	1.5897	0.111903	0.999982	Coding
Gm37140	4.24345	0.274398	1.01766	0.269637	0.78744	0.999982	Predicted
B230216N24Rik	2.93152	0.594446	1.23717	0.480489	0.63088	0.999982	Noncoding
Mrpl40	102.796	-0.0117095	0.247557	-0.0473003	0.962274	0.999982	Coding
AC124732.3	3.03927	-0.0347937	1.20477	-0.02888	0.97696	0.999982	Noncoding
AC124732.4	10.2742	0.904214	0.678135	1.33338	0.182406	0.999982	Noncoding
Mri1	70.5451	-0.0260976	0.288015	-0.090612	0.927801	0.999982	Coding
Gramd4	50.9421	-0.125075	0.320327	-0.39046	0.696196	0.999982	Coding
Trmt61a	9.40742	0.0159152	0.710809	0.0223903	0.982137	0.999982	Coding
Pigyl	119.48	0.103862	0.242762	0.427836	0.66877	0.999982	Coding
Jagn1	47.7101	0.0350938	0.327762	0.107071	0.914732	0.999982	Coding
Afg1l	3.66032	-0.761731	1.19646	-0.636655	0.524349	0.999982	Coding
Xlr4b	10.5275	-0.22115	0.658951	-0.335609	0.737165	0.999982	Coding
Arhgef11	24.9662	0.0991019	0.44452	0.222941	0.823581	0.999982	Coding
Gm15772	8.01483	0.298071	0.752199	0.396266	0.691909	0.999982	Predicted
Lap3	87.3149	-0.256447	0.271997	-0.942832	0.345767	0.999982	Coding
Ankle2	87.2103	-0.081848	0.265464	-0.308321	0.757838	0.999982	Coding
Fgd6	23.0868	0.0162587	0.461934	0.035197	0.971923	0.999982	Coding
Cdc16	31.6735	-0.068182	0.392347	-0.17378	0.862038	0.999982	Coding
Hira	30.5659	-0.409367	0.408891	-1.00116	0.316748	0.999982	Coding
Gpr160	4.21344	0.292929	1.01775	0.28782	0.773484	0.999982	Coding
Snrnp200	147.544	0.0897165	0.220305	0.407237	0.683834	0.999982	Coding
Rpl13a	312.64	-0.188232	0.195058	-0.965008	0.334541	0.999982	Ribosomal
Per1	75.9619	-0.0501942	0.276635	-0.181446	0.856018	0.999982	Coding
Glud1	434.344	-0.118521	0.171394	-0.691512	0.489244	0.999982	Coding
Pam	17.2227	0.194077	0.518993	0.37395	0.708441	0.999982	Coding
Gm45343	7.48218	-0.452816	0.76055	-0.595379	0.55159	0.999982	Predicted
Akt2	76.3233	-0.14054	0.280305	-0.501384	0.616101	0.999982	Coding
Tkt	488.298	-0.0924096	0.171786	-0.537935	0.590622	0.999982	Coding
Myo10	16.404	-0.128177	0.546245	-0.234652	0.814479	0.999982	Coding
Xndc1	6.55026	0.278156	0.878067	0.316782	0.751409	0.999982	Coding
Tcaf1	2.5948	0.26397	1.37181	0.192425	0.847409	0.999982	Coding
Dctn6	76.5453	0.11029	0.305731	0.360741	0.718293	0.999982	Coding
Vps54	28.5897	0.237027	0.412789	0.57421	0.565826	0.999982	Coding
Wipf1	153.665	-0.0306931	0.224701	-0.136595	0.891351	0.999982	Coding
Gtf2h4	25.4579	0.0965293	0.430544	0.224203	0.822599	0.999982	Coding
2510002D24Rik	46.9246	0.129644	0.337426	0.384214	0.70082	0.999982	Coding
Gpr137b-ps	57.4979	0.078246	0.308345	0.253761	0.79968	0.999982	Noncoding
Ccndbp1	102.083	-0.14449	0.25864	-0.558652	0.576399	0.999982	Coding
Ccdc130	16.5966	0.0635123	0.550343	0.115405	0.908124	0.999982	Coding
3300005D01Rik	2.64359	-0.147811	1.25915	-0.117389	0.906552	0.999982	Noncoding
Cul3	147.853	-0.00671809	0.221556	-0.0303224	0.97581	0.999982	Coding
Sike1	62.6648	0.0986742	0.321653	0.306773	0.759016	0.999982	Coding
Gm37902	5.58278	-0.152603	0.973026	-0.156833	0.875376	0.999982	Predicted
Rpp38	14.2052	-0.297406	0.563312	-0.527961	0.597526	0.999982	Coding
Llgl1	12.5055	-0.203704	0.616434	-0.330456	0.741056	0.999982	Coding
AC160340.2	10.9611	-0.514427	0.691599	-0.743823	0.456984	0.999982	Noncoding
Fam58b	23.0949	-0.000374705	0.446797	-0.000838648	0.999331	0.999982	Coding
Csgalnact2	54.9372	-0.0190637	0.313263	-0.0608551	0.951475	0.999982	Coding
Tnfrsf10b	3.47738	-0.424257	1.14832	-0.36946	0.711785	0.999982	Coding
Ncoa1	76.7719	-0.429624	0.280228	-1.53312	0.125245	0.999982	Coding
AC159633.2	25.9725	0.462569	0.461441	1.00244	0.31613	0.999982	Noncoding
Dscr3	42.5147	0.00813051	0.345118	0.0235586	0.981205	0.999982	Coding
Coa3	167.34	-0.0143286	0.215374	-0.0665289	0.946957	0.999982	Coding
Rab10	270.793	0.191717	0.194926	0.983535	0.325344	0.999982	Coding
Ctnnd1	45.4566	-0.371375	0.337887	-1.09911	0.271719	0.999982	Coding
Rab32	201.75	-0.0433589	0.203336	-0.213238	0.831142	0.999982	Coding
Trim65	23.8727	0.586587	0.461532	1.27095	0.203745	0.999982	Coding
Ankrd50	15.332	-0.188009	0.547726	-0.343254	0.731408	0.999982	Coding
Nsd3	200.252	0.126456	0.204457	0.618497	0.536248	0.999982	Coding
Cops8	59.2885	0.0646311	0.301912	0.214073	0.83049	0.999982	Coding
Wdr37	63.0163	0.107662	0.297663	0.36169	0.717584	0.999982	Coding
Rad51ap1	27.5561	-0.517683	0.41999	-1.23261	0.217721	0.999982	Coding
Psmc3	386.694	-0.152161	0.192727	-0.789516	0.42981	0.999982	Coding
Ikzf3	7.34888	-0.672593	0.805159	-0.835354	0.403518	0.999982	Coding
Glrx	115.139	-0.0145595	0.242055	-0.0601498	0.952036	0.999982	Coding
Scnm1	61.0014	0.421391	0.310693	1.3563	0.175005	0.999982	Coding
Rbbp6	274.943	0.0832049	0.18838	0.441687	0.658715	0.999982	Coding
Mcph1	21.5051	-0.450233	0.474036	-0.949787	0.34222	0.999982	Coding
Tpcn2	11.2026	-0.111635	0.62918	-0.177429	0.859171	0.999982	Coding
AC125350.2	3.42442	1.19474	1.18559	1.00771	0.313594	0.999982	Noncoding
Ttc7b	17.6272	-0.521963	0.513191	-1.01709	0.309109	0.999982	Coding
4930413G21Rik	1.69594	0.0608247	1.6816	0.0361706	0.971146	0.999982	Noncoding
Ttc21b	7.49796	1.38463	0.817307	1.69413	0.0902397	0.999982	Coding
Gm20274	19.3397	-0.251532	0.497989	-0.505096	0.613491	0.999982	Predicted
1700010I14Rik	1.60071	-1.15491	1.6334	-0.707055	0.479532	0.999982	Coding
Zfp788	10.2681	0.228554	0.694114	0.329274	0.741949	0.999982	Coding
4632415L05Rik	10.4304	0.172643	0.68205	0.253124	0.800172	0.999982	Noncoding
Dek	920.213	-0.126991	0.158259	-0.802429	0.422305	0.999982	Coding
Rab10os	43.521	0.300634	0.366275	0.820789	0.411767	0.999982	Noncoding
Becn1	131.32	-0.112354	0.23307	-0.48206	0.629763	0.999982	Coding
Cdc42bpg	5.85596	-0.656268	0.870584	-0.753825	0.450954	0.999982	Coding
Dgkz	53.0513	-0.114477	0.321312	-0.35628	0.721631	0.999982	Coding
Gm37023	3.36172	-0.137181	1.15794	-0.11847	0.905695	0.999982	Predicted
Gm37663	8.60579	-0.619281	0.719667	-0.860511	0.389507	0.999982	Predicted
Gm45342	8.35305	0.546829	0.770146	0.710033	0.477684	0.999982	Predicted
Gm38111	6.77181	-0.0714215	0.806956	-0.0885074	0.929473	0.999982	Predicted
Tiprl	82.5147	-0.039998	0.269642	-0.148338	0.882076	0.999982	Coding
Tef	19.2128	0.777641	0.512205	1.51822	0.128959	0.999982	Coding
Rhobtb2	20.3925	-0.187821	0.492267	-0.381544	0.7028	0.999982	Coding
Ppard	13.6007	-0.402602	0.572219	-0.703579	0.481695	0.999982	Coding
Gm38190	11.6357	-0.371812	0.618284	-0.601362	0.547599	0.999982	Predicted
Cdk6	68.2342	0.0146089	0.290138	0.0503515	0.959842	0.999982	Coding
Lrrc3	9.77521	-0.856801	0.709435	-1.20772	0.227153	0.999982	Coding
