## Extended Data Tables for "Fibroblastic FLT3L supports lymph node dendritic cells in the interfollicular niche" (part 2 of 2)

### Sheet: Extended Data Table 4 (continued)
	baseMean	log2FoldChange	lfcSE	stat	pvalue	padj	type
Pde6d	59.2442	-0.0628353	0.303188	-0.207249	0.835815	0.999982	Coding
Slc39a13	21.2897	-0.301915	0.469647	-0.642855	0.520318	0.999982	Coding
AC166323.1	1.60756	-0.651068	1.64919	-0.39478	0.693005	0.999982	Noncoding
Itga3	5.21945	0.40512	0.915502	0.442512	0.658119	0.999982	Coding
Tmem106b	49.6669	-0.264159	0.327116	-0.807541	0.419355	0.999982	Coding
Alkbh6	70.4061	0.15519	0.290935	0.533418	0.593744	0.999982	Coding
Nim1k	2.24031	-0.653104	1.46989	-0.444322	0.656809	0.999982	Coding
Traf5	3.87244	-0.479632	1.05523	-0.454529	0.649448	0.999982	Coding
Vsig10	70.8204	0.449704	0.319863	1.40593	0.159746	0.999982	Coding
Gstp-ps	7.43841	0.0898326	0.795785	0.112886	0.910121	0.999982	Noncoding
Rasgef1b	211.603	-0.230422	0.204025	-1.12938	0.258738	0.999982	Coding
Gcc2	115.578	0.000664606	0.236368	0.00281174	0.997757	0.999982	Coding
Gm10399	34.696	0.77145	0.428792	1.79912	0.0719992	0.999982	Predicted
Kdm4a	82.1167	0.151437	0.281653	0.537671	0.590804	0.999982	Coding
Klhl35	1.59515	0.355266	1.61843	0.219512	0.826251	0.999982	Coding
Hspa8	3314.11	0.236431	0.163527	1.44582	0.148227	0.999982	Coding
Washc3	92.0982	0.177682	0.264732	0.671175	0.502109	0.999982	Coding
Tbc1d19	5.8857	-0.11322	0.870004	-0.130137	0.896458	0.999982	Coding
Ccdc174	56.2584	0.16963	0.34568	0.490713	0.62363	0.999982	Coding
Cntd1	3.27243	-0.145259	1.1285	-0.128719	0.89758	0.999982	Coding
Tmem126b	25.9428	0.208058	0.428347	0.485723	0.627163	0.999982	Coding
Atad2b	130.827	0.049908	0.227008	0.219851	0.825987	0.999982	Coding
Tpmt	4.45264	0.156853	0.981819	0.159758	0.873072	0.999982	Coding
Gm15902	9.45771	-0.0636952	0.689254	-0.0924118	0.926371	0.999982	Predicted
Prkd2	20.7779	0.430396	0.480516	0.895696	0.370415	0.999982	Coding
Rnf126	60.4372	0.155255	0.300303	0.516994	0.60516	0.999982	Coding
Srgap3	52.6991	-0.15253	0.330947	-0.460889	0.644879	0.999982	Coding
Pgm1	26.3525	0.12887	0.430387	0.299428	0.764614	0.999982	Coding
Dusp12	21.5677	0.302686	0.49516	0.611288	0.541009	0.999982	Coding
Tor1b	76.835	-0.107572	0.294773	-0.364932	0.715162	0.999982	Coding
Pex2	39.7902	0.488093	0.362379	1.34691	0.178008	0.999982	Coding
Rps24-ps3	11.7961	-0.323466	0.611725	-0.528777	0.59696	0.999982	Ribosomal
Tmem176a	1057.92	0.229799	0.194985	1.17855	0.238578	0.999982	Coding
Stxbp6	35.1728	-0.240688	0.408122	-0.589746	0.555361	0.999982	Coding
Abca17	2.13984	0.0121988	1.41191	0.00863992	0.993106	0.999982	Coding
Slamf9	63.6155	-0.0090269	0.306406	-0.0294606	0.976497	0.999982	Coding
Kdm1b	54.0172	0.300086	0.316498	0.948146	0.343055	0.999982	Coding
Rnf115	464.27	0.43254	0.231655	1.86717	0.0618779	0.999982	Coding
Cep97	8.10315	-0.142613	0.750565	-0.190007	0.849303	0.999982	Coding
Gm4032	2.42167	0.375526	1.32916	0.282529	0.777538	0.999982	Predicted
Selenos	312.146	-0.0563315	0.196588	-0.286546	0.77446	0.999982	Coding
Gm42783	28.5509	0.149557	0.414125	0.361139	0.717995	0.999982	Predicted
Nob1	44.7736	-0.219321	0.34927	-0.627942	0.530042	0.999982	Coding
Zfp131	64.4836	-0.0498542	0.313245	-0.159154	0.873547	0.999982	Coding
Gm42782	10.7269	-0.0191938	0.654435	-0.0293288	0.976602	0.999982	Predicted
Tbcc	47.2705	0.335374	0.351172	0.955016	0.33957	0.999982	Coding
Coq10a	19.2108	-0.41721	0.496094	-0.84099	0.400354	0.999982	Coding
Dph7	9.55968	-0.374393	0.709698	-0.527539	0.597819	0.999982	Coding
Pqlc3	69.1297	0.295763	0.293465	1.00783	0.313536	0.999982	Coding
Med19	61.5789	-0.0385073	0.3062	-0.125758	0.899923	0.999982	Coding
Il13ra1	123.588	-0.110223	0.258621	-0.426193	0.669967	0.999982	Coding
Cd22	6.82397	-0.23196	0.823986	-0.28151	0.778319	0.999982	Coding
Lrp6	41.2023	-0.227947	0.349928	-0.651412	0.51478	0.999982	Coding
Kpnb1	163.483	-0.130045	0.219399	-0.592731	0.553361	0.999982	Coding
Mrpl41	82.0802	-0.241786	0.267108	-0.905198	0.365361	0.999982	Coding
Arhgap39	18.1133	0.0580706	0.511703	0.113485	0.909646	0.999982	Coding
Srrm2	1056.87	0.0139496	0.15347	0.0908944	0.927577	0.999982	Coding
Rcor3	30.0261	0.419621	0.419286	1.0008	0.316924	0.999982	Coding
Klra3	2.46255	-0.618721	1.38221	-0.447632	0.654419	0.999982	Coding
Tcn2	23.8623	-0.0937019	0.443077	-0.21148	0.832513	0.999982	Coding
Stx18	31.4074	0.0334853	0.400684	0.0835703	0.933398	0.999982	Coding
Sdccag3	40.9824	-0.0361302	0.365256	-0.0989176	0.921204	0.999982	Coding
Lyrm9	15.2669	-0.146225	0.539395	-0.271091	0.786321	0.999982	Coding
Decr2	20.8305	-0.211595	0.48868	-0.432993	0.66502	0.999982	Coding
Napg	70.6051	-0.0908888	0.288898	-0.314606	0.753061	0.999982	Coding
Polr3c	198.575	0.277135	0.225876	1.22693	0.219848	0.999982	Coding
Myo1g	624.321	0.15442	0.178511	0.865047	0.387013	0.999982	Coding
Tmx2	25.8587	-0.4266	0.432033	-0.987423	0.323436	0.999982	Coding
Gtf2b	88.6536	0.146518	0.268171	0.546362	0.584817	0.999982	Coding
Gm12840	55.9306	-0.310821	0.345958	-0.898434	0.368954	0.999982	Predicted
Mios	17.7244	-0.424874	0.508633	-0.835326	0.403534	0.999982	Coding
Arhgap11a	61.9853	-0.435707	0.309046	-1.40984	0.158586	0.999982	Coding
Dpm2	85.7957	-0.125169	0.269317	-0.464766	0.642099	0.999982	Coding
Mrpl15	144.613	0.0159244	0.23381	0.0681085	0.945699	0.999982	Coding
Zfp872	1.98527	2.10998	1.69722	1.2432	0.213796	0.999982	Coding
Upf3a	120.605	0.288813	0.243681	1.18521	0.235934	0.999982	Coding
Gm37940	2.72604	-0.473595	1.2718	-0.372382	0.709608	0.999982	Predicted
Gm37978	12.7949	0.319726	0.60258	0.530595	0.5957	0.999982	Predicted
Ruvbl1	104.89	0.0392623	0.250124	0.156972	0.875267	0.999982	Coding
Hikeshi	69.7018	-0.140327	0.307583	-0.456224	0.648229	0.999982	Coding
Proser2	28.5666	-0.378249	0.416125	-0.908979	0.363361	0.999982	Coding
Rpl39-ps	155.887	0.120088	0.222941	0.538653	0.590126	0.999982	Ribosomal
Gosr2	118.037	-0.0466156	0.249173	-0.187081	0.851597	0.999982	Coding
Cinp	26.3634	-0.321989	0.429996	-0.748818	0.453967	0.999982	Coding
4930523C07Rik	127.472	0.154837	0.260752	0.593811	0.552639	0.999982	Coding
Gm37711	6.34707	0.364549	0.840794	0.433577	0.664596	0.999982	Predicted
Tmem176b	1278.59	0.268578	0.210493	1.27594	0.201975	0.999982	Coding
Neil1	7.27969	-0.196082	0.802065	-0.244471	0.806866	0.999982	Coding
Il17re	2.40933	-1.78671	1.44908	-1.233	0.217577	0.999982	Coding
Slc11a2	24.4067	-0.146589	0.45146	-0.324701	0.745408	0.999982	Coding
Scoc	36.0638	0.22449	0.381184	0.588928	0.555909	0.999982	Coding
Gm28437	5.22744	-0.504002	0.92206	-0.546605	0.58465	0.999982	Predicted
Gm10925	3.96782	-0.192377	1.05799	-0.181833	0.855714	0.999982	Predicted
Ppt2	94.7289	-0.2179	0.258048	-0.844416	0.398437	0.999982	Coding
Oprd1	21.6021	0.746688	0.550283	1.35692	0.174807	0.999982	Coding
Phf19	8.47237	-0.576535	0.755446	-0.763171	0.445361	0.999982	Coding
Pde8b	6.05922	0.09303	0.977687	0.0951532	0.924193	0.999982	Coding
Rab3a	6.82049	0.114077	0.796928	0.143147	0.886174	0.999982	Coding
Tnfaip8l2	106.523	-0.147535	0.247437	-0.596252	0.551007	0.999982	Coding
Hmmr	45.1836	-0.429636	0.352146	-1.22005	0.222445	0.999982	Coding
Tfpt	32.6169	0.00662181	0.414011	0.0159943	0.987239	0.999982	Coding
Lysmd1	9.92712	0.165333	0.67975	0.243226	0.80783	0.999982	Coding
Mtmr3	65.8182	0.0310998	0.316961	0.0981186	0.921838	0.999982	Coding
Tpm4	432.633	0.0652805	0.177606	0.367558	0.713203	0.999982	Coding
2310033P09Rik	76.8772	-0.123598	0.274243	-0.450689	0.652214	0.999982	Coding
Mpv17l2	49.776	-0.17867	0.332498	-0.537355	0.591022	0.999982	Coding
Fus	387.177	-0.146096	0.173447	-0.842312	0.399613	0.999982	Coding
Snd1	144.79	-0.00454925	0.22165	-0.0205245	0.983625	0.999982	Coding
Cisd3	17.6981	0.0613232	0.510873	0.120036	0.904455	0.999982	Coding
Atp5g2	35.0309	-0.279918	0.872756	-0.320728	0.748416	0.999982	Coding
Rps3	6519.06	0.0604455	0.142219	0.425017	0.670824	0.999982	Ribosomal
BC030867	5.15916	-1.04499	0.953641	-1.09579	0.27317	0.999982	Coding
Hmgcr	182.607	0.367737	0.214368	1.71544	0.0862637	0.999982	Coding
Bag5	41.6924	0.393501	0.354631	1.10961	0.267168	0.999982	Coding
Gm37321	2.06822	-2.13732	1.50379	-1.42129	0.155233	0.999982	Predicted
Ndufa3	667.347	-0.0860892	0.176069	-0.48895	0.624877	0.999982	Coding
Med28	229.939	-0.1464	0.212816	-0.687919	0.491504	0.999982	Coding
Ppp1r12c	86.0598	0.0446049	0.262715	0.169784	0.86518	0.999982	Coding
Mpp5	61.5016	0.4588	0.3308	1.38694	0.165459	0.999982	Coding
Sptlc1	45.8725	0.0547184	0.339601	0.161126	0.871994	0.999982	Coding
Gm13680	1.58242	0.922985	1.66025	0.555932	0.578257	0.999982	Predicted
Zfc3h1	246.316	0.377133	0.196214	1.92205	0.0545992	0.999982	Coding
Ergic3	158.13	0.0427422	0.21683	0.197123	0.843731	0.999982	Coding
Atp5l	433.876	-0.0688991	0.484246	-0.142281	0.886858	0.999982	Coding
Myh7	3.86193	1.04156	1.14716	0.907951	0.363904	0.999982	Coding
Cdkn2d	89.1509	0.150928	0.277528	0.543828	0.58656	0.999982	Coding
Dhrs9	5.00828	-0.122929	0.96933	-0.126819	0.899084	0.999982	Coding
Usp39	65.1431	0.154254	0.294275	0.524185	0.60015	0.999982	Coding
Zbtb2	18.1626	0.0274195	0.512038	0.0535498	0.957294	0.999982	Coding
Cbll1	52.8796	0.287686	0.318723	0.902621	0.366727	0.999982	Coding
AC126943.1	112.518	0.498697	0.26857	1.85686	0.0633309	0.999982	Noncoding
Atcay	10.5436	0.762563	0.659634	1.15604	0.247665	0.999982	Coding
Gm8797	24.3075	0.294957	0.457381	0.644882	0.519004	0.999982	Predicted
Nbea	2.4097	0.504284	1.4707	0.342888	0.731683	0.999982	Coding
Agpat1	59.452	0.000317626	0.306737	0.0010355	0.999174	0.999982	Coding
AC129016.2	32.0989	-0.277027	0.388651	-0.71279	0.475976	0.999982	Noncoding
Arf1	539.519	-0.0357177	0.167954	-0.212664	0.831589	0.999982	Coding
C3	21.2872	-0.366106	0.479667	-0.763252	0.445313	0.999982	Coding
Gm12979	2.81539	1.17915	1.33556	0.882888	0.377297	0.999982	Predicted
Slfn10-ps	7.45429	1.58793	0.857782	1.85121	0.06414	0.999982	Noncoding
1110008L16Rik	15.7702	0.849952	0.587671	1.44631	0.148091	0.999982	Coding
Nme4	20.204	-0.196814	0.483179	-0.407332	0.683764	0.999982	Coding
Mphosph8	128.766	0.0670821	0.231731	0.289483	0.772212	0.999982	Coding
P3h1	7.76495	1.17618	0.850977	1.38215	0.166924	0.999982	Coding
Trpm2	23.2019	-0.144207	0.476588	-0.302583	0.762208	0.999982	Coding
Marcksl1	1610.89	0.225105	0.215197	1.04604	0.295542	0.999982	Coding
Cenpx	249.33	-0.0487436	0.197478	-0.24683	0.80504	0.999982	Coding
Fhit	2.78777	-0.0124272	1.22874	-0.0101138	0.991931	0.999982	Coding
Gm16973	5.45945	0.538023	0.922722	0.583083	0.559838	0.999982	Predicted
Gm16576	4.94435	1.08754	0.993691	1.09444	0.27376	0.999982	Predicted
Fem1c	85.1383	0.0517777	0.263785	0.196288	0.844385	0.999982	Coding
Apopt1	109.765	0.144011	0.249196	0.577902	0.56333	0.999982	Coding
Ticam2	10.8084	-0.680627	0.641503	-1.06099	0.288696	0.999982	Coding
Dnal4	14.0565	-0.083902	0.5744	-0.146069	0.883867	0.999982	Coding
Tmed7	35.5988	0.150332	0.373077	0.402952	0.686983	0.999982	Coding
Tbc1d30	9.90475	-0.155463	0.745169	-0.208627	0.834739	0.999982	Coding
Ppp2r3c	72.4883	0.0754334	0.298805	0.25245	0.800693	0.999982	Coding
Gkap1	38.5866	-0.135638	0.380883	-0.356114	0.721755	0.999982	Coding
Gm43017	3.05063	-0.476908	1.17167	-0.407033	0.683984	0.999982	Predicted
Egfl8	12.7573	0.571879	0.612856	0.933138	0.350749	0.999982	Coding
Ap2m1	293.774	-0.149819	0.184986	-0.809892	0.418002	0.999982	Coding
Pla2g7	26.4116	-0.0754287	0.471671	-0.159918	0.872946	0.999982	Coding
Gm21781	4.29632	-0.246748	1.0275	-0.240144	0.810219	0.999982	Predicted
AC158979.1	3.05607	-0.815873	1.27425	-0.640276	0.521993	0.999982	Noncoding
Mterf3	24.5374	-0.51162	0.441656	-1.15841	0.246696	0.999982	Coding
Kif3a	14.0208	0.389206	0.583819	0.666655	0.504993	0.999982	Coding
Ankrd52	10.566	0.291463	0.682928	0.426784	0.669536	0.999982	Coding
Mfn1	24.119	0.239083	0.443224	0.539418	0.589599	0.999982	Coding
Wsb2	45.0487	0.162096	0.350468	0.462513	0.643713	0.999982	Coding
Cbfb	113.064	-0.394188	0.24047	-1.63924	0.101164	0.999982	Coding
Fam133b	92.2017	0.110582	0.256715	0.430757	0.666645	0.999982	Coding
Gm15530	15.4658	0.870241	0.580537	1.49903	0.133867	0.999982	Predicted
Cops7b	20.2359	0.0903736	0.485504	0.186144	0.852332	0.999982	Coding
Uqcrb	551.467	0.0396674	0.195601	0.202797	0.839293	0.999982	Coding
Lin52	7.51424	0.469959	0.78672	0.597364	0.550264	0.999982	Coding
Gm28661	4.40396	-0.123694	1.00691	-0.122845	0.90223	0.999982	Predicted
Rpl13-ps3	2.69287	-0.461091	1.25326	-0.367915	0.712937	0.999982	Ribosomal
Rap1gap2	8.96515	-0.0670814	0.713114	-0.0940683	0.925055	0.999982	Coding
Nup160	22.5569	-0.247918	0.482515	-0.513803	0.60739	0.999982	Coding
Bptf	255.381	-0.145999	0.205732	-0.709655	0.477918	0.999982	Coding
Inpp5d	262.638	-0.520088	0.201345	-2.58307	0.00979245	0.999982	Coding
Gm45315	2.55292	-0.357439	1.31626	-0.271555	0.785964	0.999982	Predicted
Zfp395	15.2353	-0.312997	0.565945	-0.553051	0.580228	0.999982	Coding
Neurl4	22.3502	-0.268279	0.464282	-0.577837	0.563374	0.999982	Coding
Ctla4	6.09095	1.32733	0.912898	1.45397	0.145954	0.999982	Coding
Rfc5	53.4838	-0.262802	0.315722	-0.832385	0.405191	0.999982	Coding
Gtf2h2	21.7039	0.0890139	0.465016	0.191421	0.848196	0.999982	Coding
Ccl8	10.6952	-1.41728	0.712465	-1.98926	0.0466724	0.999982	Coding
Zscan18	4.01607	0.503905	1.07009	0.470898	0.637713	0.999982	Coding
Chchd3	116.289	-0.159214	0.251614	-0.632771	0.526883	0.999982	Coding
Rpl18-ps1	3.72269	0.0592876	1.09032	0.0543766	0.956635	0.999982	Ribosomal
Car2	9.77826	0.203837	0.765956	0.266122	0.790146	0.999982	Coding
Ptdss1	54.114	-0.450727	0.341183	-1.32107	0.186478	0.999982	Coding
Pnpt1	15.0938	-0.269762	0.55773	-0.483679	0.628614	0.999982	Coding
Gm29216	4.60227	0.122251	0.98109	0.124607	0.900835	0.999982	Predicted
St6galnac4	33.2501	-0.156205	0.419819	-0.372076	0.709836	0.999982	Coding
Mef2c	186.995	-0.0987021	0.242675	-0.406725	0.68421	0.999982	Coding
Prss57	7.38418	0.479954	0.80771	0.594216	0.552368	0.999982	Coding
Gm9531	7.68189	0.342766	0.777672	0.44076	0.659387	0.999982	Predicted
Champ1	31.8505	0.429627	0.438176	0.980489	0.326845	0.999982	Coding
Nabp2	102.349	-0.0776618	0.25206	-0.308108	0.758	0.999982	Coding
Rpa3	76.1409	0.158088	0.285618	0.553497	0.579923	0.999982	Coding
Dhx36	162.905	-0.136848	0.243476	-0.562062	0.574074	0.999982	Coding
Gm42895	2.29098	-0.329028	1.37146	-0.239911	0.810399	0.999982	Predicted
Bivm	8.77296	0.329237	0.726987	0.452879	0.650636	0.999982	Coding
Fstl3	2.4083	-0.0544527	1.35173	-0.0402836	0.967867	0.999982	Coding
Aagab	53.3617	-0.282773	0.319871	-0.884024	0.376683	0.999982	Coding
Atp5c1	938.298	0.0876503	0.154709	0.56655	0.57102	0.999982	Coding
Acsl1	30.9455	0.59148	0.415468	1.42365	0.154548	0.999982	Coding
Cox5b	1249.43	0.0877783	0.148724	0.59021	0.55505	0.999982	Coding
Hspb11	95.1108	0.0940701	0.262535	0.358315	0.720108	0.999982	Coding
Cyp27a1	95.5196	0.0891684	0.254636	0.350179	0.726204	0.999982	Coding
Ino80e	73.8189	-0.00208634	0.279485	-0.00746494	0.994044	0.999982	Coding
Phf5a	194.349	0.0364147	0.20541	0.177278	0.85929	0.999982	Coding
Rxrb	70.2227	0.230657	0.284494	0.810762	0.417502	0.999982	Coding
Pde12	21.9287	-0.309445	0.467752	-0.661559	0.508254	0.999982	Coding
Snx3	489.983	-0.114187	0.180384	-0.63302	0.526721	0.999982	Coding
Rmnd1	18.5716	-0.524202	0.499057	-1.05038	0.293542	0.999982	Coding
Ndufs7	254.706	0.0612046	0.199235	0.307199	0.758692	0.999982	Coding
Sec61a1	134.701	-0.214431	0.265022	-0.809107	0.418454	0.999982	Coding
Mtrr	7.90595	-0.0439213	0.772412	-0.0568625	0.954655	0.999982	Coding
Pex5	17.4248	-0.273825	0.539315	-0.507728	0.611644	0.999982	Coding
Tmem8	76.7149	0.219224	0.276902	0.791703	0.428534	0.999982	Coding
Clk1	263.63	0.0983237	0.196736	0.499776	0.617233	0.999982	Coding
Bap1	31.2252	0.376103	0.408642	0.920372	0.357378	0.999982	Coding
Lrrc45	22.6133	0.265965	0.49241	0.54013	0.589107	0.999982	Coding
Dact3	8.1335	0.0924209	0.740902	0.124741	0.900728	0.999982	Coding
Trmt10b	9.08429	-0.436103	0.728737	-0.598436	0.549549	0.999982	Coding
Cd36	89.5002	-0.234861	0.28222	-0.832192	0.4053	0.999982	Coding
Cdca7	38.134	-0.27464	0.369492	-0.743289	0.457307	0.999982	Coding
Ginm1	56.8947	0.0703806	0.327306	0.21503	0.829744	0.999982	Coding
Arf4	253.773	0.240128	0.220208	1.09046	0.27551	0.999982	Coding
D6Wsu163e	14.7189	-0.51606	0.560651	-0.920466	0.35733	0.999982	Coding
Hirip3	62.179	-0.485468	0.329085	-1.47521	0.140157	0.999982	Coding
Gm5835	1.61212	0.2981	1.60949	0.185213	0.853062	0.999982	Predicted
Zfp81	10.1323	-0.0462956	0.685814	-0.0675046	0.94618	0.999982	Coding
Slfn2	330.067	0.0743412	0.181119	0.410454	0.681473	0.999982	Coding
Ppm1l	3.09374	0.773084	1.21892	0.634236	0.525927	0.999982	Coding
Nptxr	3.9259	-1.70869	1.10136	-1.55143	0.120798	0.999982	Coding
Leprotl1	167.861	-0.171794	0.224304	-0.7659	0.443736	0.999982	Coding
Slfn1	10.1013	0.0881158	0.707955	0.124465	0.900947	0.999982	Coding
Cngb1	1.6066	-2.32671	1.72065	-1.35223	0.176302	0.999982	Coding
Mrpl28	121.684	-0.342573	0.264708	-1.29416	0.195611	0.999982	Coding
Gapt	11.6215	1.09639	0.667147	1.6434	0.100299	0.999982	Coding
Coprs	14.3008	0.611552	0.606897	1.00767	0.313613	0.999982	Coding
Tcea1	221.929	0.0295737	0.201923	0.14646	0.883558	0.999982	Coding
Zfp101	16.024	-0.0755957	0.5305	-0.142499	0.886686	0.999982	Coding
Lmbrd1	61.522	-0.0291352	0.299266	-0.0973554	0.922444	0.999982	Coding
Mrpl23-ps1	16.4282	0.103061	0.554179	0.18597	0.852468	0.999982	Noncoding
Wwp2	59.659	0.140481	0.308542	0.455306	0.648889	0.999982	Coding
Ldhb	14.2011	0.726408	0.640714	1.13375	0.2569	0.999982	Coding
Rpain	36.6721	0.468951	0.400232	1.1717	0.241318	0.999982	Coding
Pf4	3.15643	0.0874224	3.05612	0.0286056	0.977179	0.999982	Coding
Enpp2	4.66161	-1.51736	1.13656	-1.33505	0.18186	0.999982	Coding
Rps26-ps1	120.22	-0.0119548	0.23847	-0.0501313	0.960018	0.999982	Ribosomal
Cdc26	86.3805	-0.131939	0.271459	-0.486037	0.626941	0.999982	Coding
Actr1b	37.4746	-0.356967	0.362024	-0.986032	0.324117	0.999982	Coding
Cbx6	20.2912	0.144533	0.493559	0.292839	0.769645	0.999982	Coding
Cerk	56.2846	-0.232776	0.316429	-0.735632	0.461955	0.999982	Coding
Map4k1	167.189	-0.291178	0.242937	-1.19857	0.230694	0.999982	Coding
Glul	58.9372	-0.103671	0.312407	-0.331845	0.740007	0.999982	Coding
Gm37868	2.19853	1.29292	1.4789	0.874241	0.381987	0.999982	Predicted
Ythdf2	184.723	0.253975	0.2297	1.10568	0.268864	0.999982	Coding
Slc31a1	30.5207	0.0426773	0.425268	0.100354	0.920063	0.999982	Coding
Men1	27.7576	-0.480051	0.460119	-1.04332	0.296801	0.999982	Coding
Eif5a2	13.3156	0.578304	0.605158	0.955626	0.339261	0.999982	Coding
Pip4k2a	375.423	-0.218429	0.176643	-1.23656	0.216252	0.999982	Coding
C1qbp	369.539	0.018832	0.179783	0.104748	0.916576	0.999982	Coding
Dram1	7.18519	-0.217789	0.820523	-0.265427	0.79068	0.999982	Coding
Rgl1	73.1509	-0.664772	0.289231	-2.29841	0.0215384	0.999982	Coding
Cxcl3	1.51421	4.15805	4.45149	0.93408	0.350263	0.999982	Coding
Ptgir	18.758	-0.372593	0.498009	-0.748165	0.454361	0.999982	Coding
Tcf12	51.4356	0.128649	0.347498	0.370215	0.711223	0.999982	Coding
Kynu	83.3401	-0.18018	0.267373	-0.67389	0.500381	0.999982	Coding
Gm527	3.34867	-0.136002	1.19187	-0.114108	0.909152	0.999982	Coding
Gm12183	6.58108	-0.295024	0.805749	-0.366149	0.714254	0.999982	Predicted
Dennd6a	54.5707	0.431314	0.3473	1.24191	0.214271	0.999982	Coding
Lilr4b	19.523	0.565778	0.549957	1.02877	0.303588	0.999982	Coding
Fam72a	3.00955	-0.702383	1.27499	-0.550892	0.581708	0.999982	Coding
Zfp809	39.6828	0.502739	0.362097	1.38841	0.165013	0.999982	Coding
Adam15	24.7642	-0.540387	0.457344	-1.18158	0.237374	0.999982	Coding
Dennd4b	62.0623	-0.117015	0.30557	-0.38294	0.701764	0.999982	Coding
Gm38021	5.23326	0.313139	0.910887	0.343774	0.731017	0.999982	Predicted
Slc25a16	21.9216	-0.344566	0.464274	-0.742162	0.457989	0.999982	Coding
Ubox5	5.73241	-0.758703	0.883211	-0.859028	0.390325	0.999982	Coding
Gm6136	13.5421	-0.122027	0.700326	-0.174243	0.861674	0.999982	Predicted
AC159308.5	9.43021	0.369024	0.756599	0.487741	0.625733	0.999982	Noncoding
Gm37967	3.3329	-0.515906	1.14696	-0.449803	0.652852	0.999982	Predicted
Gm37447	5.70182	-0.213115	0.89664	-0.237682	0.812128	0.999982	Predicted
Fastkd5	4.26244	0.790156	1.01737	0.776669	0.437354	0.999982	Coding
Cp	3.55845	-0.947735	1.2229	-0.774991	0.438345	0.999982	Coding
Rps15-ps2	5.62754	0.0899037	0.88298	0.101818	0.918901	0.999982	Ribosomal
Usp38	38.8965	0.0356972	0.359419	0.0993193	0.920885	0.999982	Coding
Lamp2	138.051	-0.0727619	0.22959	-0.316922	0.751303	0.999982	Coding
Kdm6a	134.794	0.125041	0.235221	0.53159	0.59501	0.999982	Coding
Retn	2.98471	0.199362	1.1817	0.168709	0.866026	0.999982	Coding
Rbm41	13.2185	-0.0801282	0.595365	-0.134587	0.892939	0.999982	Coding
Icos	38.8027	0.287457	0.408196	0.704214	0.4813	0.999982	Coding
Gm38057	2.57174	-0.251166	1.281	-0.19607	0.844555	0.999982	Predicted
Gm37137	3.80711	-0.583406	1.0571	-0.551894	0.581021	0.999982	Predicted
A430027C01Rik	15.6189	0.182807	0.539148	0.339066	0.73456	0.999982	Noncoding
Gm37879	4.61544	-0.340612	0.95248	-0.357606	0.720638	0.999982	Predicted
Dimt1	18.4071	0.29695	0.52523	0.565373	0.57182	0.999982	Coding
R3hdm1	93.9155	-0.191417	0.268809	-0.712091	0.476408	0.999982	Coding
Tnrc6a	184.25	0.00864304	0.209728	0.0412107	0.967128	0.999982	Coding
Igsf9	43.6936	0.392062	0.364895	1.07445	0.282621	0.999982	Coding
Lypla1	72.8219	-0.0319979	0.290255	-0.110241	0.912219	0.999982	Coding
Gnptab	34.2636	0.0945691	0.407583	0.232024	0.816519	0.999982	Coding
Spag7	136.998	-0.0872541	0.239241	-0.364713	0.715326	0.999982	Coding
Cdc73	69.605	-0.0408947	0.286708	-0.142635	0.886578	0.999982	Coding
Cers4	8.40768	-0.402731	0.743874	-0.541397	0.588234	0.999982	Coding
Mrc1	39.2568	-0.438701	0.405346	-1.08229	0.279124	0.999982	Coding
Dis3l2	24.1955	0.0962101	0.450752	0.213444	0.830981	0.999982	Coding
Rps19-ps6	37.2174	0.0973538	0.378248	0.257381	0.796884	0.999982	Ribosomal
Calcoco1	33.5744	0.129153	0.393779	0.327984	0.742924	0.999982	Coding
Chsy1	42.3148	-0.473339	0.349144	-1.35571	0.175191	0.999982	Coding
Gm26520	3.66722	0.526095	1.1498	0.457554	0.647273	0.999982	Predicted
Rab8a	274.7	0.06794	0.192146	0.353585	0.72365	0.999982	Coding
Gm37407	9.06986	-0.488268	0.704953	-0.692625	0.488545	0.999982	Predicted
Gm29055	4.2716	-0.132096	1.04851	-0.125985	0.899744	0.999982	Predicted
Rac3	4.44676	0.583448	0.998107	0.584555	0.558847	0.999982	Coding
Gm38142	3.35669	-0.563566	1.14862	-0.490644	0.623678	0.999982	Predicted
Vav2	40.7149	-0.0891206	0.349955	-0.254663	0.798983	0.999982	Coding
Saraf	142.802	0.110373	0.23448	0.470714	0.637845	0.999982	Coding
Phc3	53.9904	0.0895317	0.315556	0.283726	0.77662	0.999982	Coding
St6galnac6	24.1417	0.232725	0.449771	0.517429	0.604857	0.999982	Coding
Irak1bp1	4.52026	0.000582411	0.997627	0.000583796	0.999534	0.999982	Coding
Irf4	92.0497	-0.130876	0.255877	-0.51148	0.609015	0.999982	Coding
Nudcd2	69.4738	-0.0335063	0.30136	-0.111184	0.911471	0.999982	Coding
Agpat5	96.6152	-0.0346932	0.265297	-0.130771	0.895957	0.999982	Coding
Tmco4	28.1878	0.181677	0.420478	0.432072	0.665689	0.999982	Coding
Rpl22l1	604.052	0.12066	0.176732	0.682728	0.494778	0.999982	Ribosomal
Pcgf2	3.99143	-0.733285	1.04402	-0.702366	0.482451	0.999982	Coding
1810037I17Rik	423.728	-0.0967445	0.178934	-0.540673	0.588733	0.999982	Coding
Man1b1	58.5882	-0.25898	0.350309	-0.739291	0.459731	0.999982	Coding
Fcrla	55.0108	-0.164825	0.362397	-0.45482	0.649239	0.999982	Coding
Commd4	156.688	0.0345587	0.229982	0.150267	0.880554	0.999982	Coding
Csde1	434.771	-0.173129	0.172871	-1.0015	0.316587	0.999982	Coding
Hps3	95.9479	-0.259047	0.26753	-0.968291	0.332899	0.999982	Coding
Ndufb7	527.191	0.00072312	0.166952	0.00433131	0.996544	0.999982	Coding
Card6	10.5289	0.462558	0.686853	0.673445	0.500665	0.999982	Coding
Gm2962	3.18694	0.474277	1.23066	0.385383	0.699954	0.999982	Predicted
Cmah	33.664	0.392895	0.429494	0.914784	0.360305	0.999982	Coding
Tecpr2	9.06684	-0.408587	0.747911	-0.546304	0.584857	0.999982	Coding
Uprt	3.56807	-0.00786779	1.10005	-0.00715221	0.994293	0.999982	Coding
Nr1d2	16.4273	0.594899	0.544212	1.09314	0.274333	0.999982	Coding
Dlg2.1	1.60591	0.85928	1.67111	0.514198	0.607114	0.999982	Noncoding
Trim41	65.3769	-0.3582	0.304894	-1.17484	0.24006	0.999982	Coding
Gm44776	2.51139	-0.577156	1.34354	-0.429579	0.667502	0.999982	Predicted
A630081D01Rik	91.8835	0.359987	0.299054	1.20375	0.228685	0.999982	Noncoding
Kmo	128.177	-0.0716244	0.264339	-0.270957	0.786424	0.999982	Coding
Gm37645	19.6432	-0.232382	0.485093	-0.479047	0.631905	0.999982	Predicted
Arrdc3	27.338	-0.222248	0.448902	-0.495093	0.620534	0.999982	Coding
Aco2	156.522	-0.103247	0.223723	-0.461496	0.644443	0.999982	Coding
Rbmx	56.5846	0.226211	0.317761	0.711891	0.476532	0.999982	Coding
Mcemp1	236.603	0.0605028	0.215159	0.2812	0.778557	0.999982	Coding
1700023H06Rik	3.51254	-0.610332	1.09184	-0.558994	0.576166	0.999982	Noncoding
Fcor	68.0566	-0.491692	0.307201	-1.60055	0.109476	0.999982	Coding
Elp3	30.768	0.144033	0.409756	0.35151	0.725205	0.999982	Coding
Rack1	4422.79	0.0402364	0.142272	0.282813	0.77732	0.999982	Coding
Ovca2	4.62057	-0.725266	1.01083	-0.717498	0.473067	0.999982	Coding
Hes7	3.1176	-1.11612	1.17909	-0.946588	0.343849	0.999982	Coding
Hdac1	211.081	0.112092	0.211375	0.5303	0.595904	0.999982	Coding
Arrb1	52.4382	-0.0754937	0.318497	-0.237031	0.812633	0.999982	Coding
Fh1	146.445	-0.255833	0.232797	-1.09895	0.271788	0.999982	Coding
Pgam5	25.4604	0.125428	0.430182	0.29157	0.770616	0.999982	Coding
Myl7	3.39512	1.72418	1.38701	1.24309	0.213835	0.999982	Coding
Slc29a3	119.32	0.0059088	0.234462	0.0252016	0.979894	0.999982	Coding
Fance	20.2852	-0.165706	0.491813	-0.33693	0.73617	0.999982	Coding
Gm8113	2.57186	-0.975129	1.27669	-0.763795	0.444989	0.999982	Predicted
Srp14	405.878	0.111803	0.185555	0.602534	0.546819	0.999982	Coding
Tnnt2	3.60359	0.875373	1.13992	0.767925	0.442532	0.999982	Coding
Hsp90b1	1281.77	-0.26541	0.163512	-1.62318	0.10455	0.999982	Coding
Pxmp2	3.69433	-0.552308	1.09767	-0.503165	0.614848	0.999982	Coding
Tmub2	30.4724	0.153777	0.397088	0.387261	0.698563	0.999982	Coding
Enpp5	5.0521	0.554019	0.931243	0.594924	0.551894	0.999982	Coding
Kif2a	173.491	0.0574969	0.208796	0.275373	0.78303	0.999982	Coding
Pex1	5.93407	-0.0844001	0.889873	-0.0948451	0.924438	0.999982	Coding
Pnpla7	29.6939	-0.381999	0.438707	-0.870737	0.383898	0.999982	Coding
1810014B01Rik	9.36253	0.127322	0.686362	0.185502	0.852835	0.999982	Noncoding
B4galt1	40.4629	-0.219383	0.3615	-0.606868	0.543938	0.999982	Coding
Ccng1	136.916	0.163293	0.249492	0.654504	0.512787	0.999982	Coding
Pkm	478.372	-0.048478	0.175307	-0.276533	0.782139	0.999982	Coding
Hsh2d	20.3037	0.766628	0.490797	1.56201	0.118286	0.999982	Coding
Gm15344	2.55857	0.783992	1.39087	0.563671	0.572978	0.999982	Predicted
Dcxr	91.4129	0.105742	0.260145	0.406472	0.684396	0.999982	Coding
Plk2	101.864	0.208509	0.273366	0.762745	0.445615	0.999982	Coding
Ttf1	58.7343	-0.0578741	0.314526	-0.184004	0.85401	0.999982	Coding
Ubr2	123.97	0.0824167	0.24954	0.330274	0.741193	0.999982	Coding
Zdhhc15	6.75708	2.47212	1.04624	2.36287	0.0181341	0.999982	Coding
Sf3b1	617.682	-0.0785852	0.167789	-0.468357	0.63953	0.999982	Coding
Cib3	3.70268	0.423067	1.10063	0.384385	0.700693	0.999982	Coding
Pkn2	158.098	-0.0277823	0.226422	-0.122702	0.902343	0.999982	Coding
AC160637.1	6.94884	-0.117256	0.875425	-0.133941	0.893449	0.999982	Noncoding
Tnfaip3	408.458	0.152709	0.22581	0.676272	0.498868	0.999982	Coding
Tbc1d1	103.8	0.148284	0.248184	0.597477	0.550189	0.999982	Coding
Ctso	33.952	0.0235745	0.401087	0.0587767	0.95313	0.999982	Coding
Fbxo25	14.5749	-0.00576844	0.637175	-0.00905314	0.992777	0.999982	Coding
Rap2a	145.939	0.18534	0.252513	0.73398	0.462961	0.999982	Coding
Fam32a	392.628	0.179026	0.181179	0.988116	0.323096	0.999982	Coding
2510017J16Rik	2.05119	0.814857	1.46138	0.557594	0.577122	0.999982	Noncoding
Ap3s1	117.723	0.0736263	0.23735	0.310202	0.756407	0.999982	Coding
Egr3	96.7963	-0.0298526	0.272721	-0.109462	0.912836	0.999982	Coding
Gm45413	9.60467	0.180194	0.689556	0.261318	0.793847	0.999982	Predicted
Gm43721	4.81965	-0.274051	0.930073	-0.294656	0.768257	0.999982	Predicted
Trappc5	193.227	-0.0729701	0.215712	-0.338276	0.735155	0.999982	Coding
Gm15823	9.55049	-0.300717	0.691177	-0.43508	0.663505	0.999982	Predicted
Rbm48	24.2655	0.0996336	0.449222	0.221791	0.824476	0.999982	Coding
Sugct	2.12134	0.208216	1.57164	0.132483	0.894602	0.999982	Coding
Gns	124.807	-0.118914	0.250796	-0.474145	0.635397	0.999982	Coding
Tagln	3.40324	-0.297934	1.13836	-0.261722	0.793536	0.999982	Coding
Gm15575	2.63209	0.0751002	1.32453	0.0566995	0.954785	0.999982	Predicted
Zbtb11	46.2468	0.133286	0.342601	0.38904	0.697247	0.999982	Coding
Mtfr2	3.20557	-0.0610261	1.19684	-0.0509894	0.959334	0.999982	Coding
Klhl28	37.2566	0.0669592	0.386256	0.173354	0.862373	0.999982	Coding
Nbl1	15.4942	0.517806	0.573309	0.903188	0.366426	0.999982	Coding
Arl6ip6	58.8047	0.111168	0.305437	0.363964	0.715885	0.999982	Coding
Rufy1	89.3353	-0.265715	0.25831	-1.02867	0.303637	0.999982	Coding
Zbtb11os1	10.2689	0.0665431	0.67475	0.0986188	0.921441	0.999982	Noncoding
AC123720.1	3.27351	0.0217454	1.14498	0.018992	0.984847	0.999982	Noncoding
Mplkip	83.9118	-0.0791659	0.285537	-0.277253	0.781586	0.999982	Coding
AC238811.2	154.784	0.337342	0.261374	1.29065	0.196826	0.999982	Noncoding
Gatad1	118.413	0.223716	0.248601	0.899898	0.368174	0.999982	Coding
Bms1	92.0071	-0.228504	0.259422	-0.880818	0.378416	0.999982	Coding
Rpl24	2358.09	0.160015	0.144944	1.10398	0.269602	0.999982	Ribosomal
Hoxa9	2.66665	0.299872	1.26151	0.237709	0.812106	0.999982	Coding
Rpl31	1728.68	-0.0423387	0.151309	-0.279816	0.779619	0.999982	Ribosomal
Rab3ip	26.631	0.124608	0.424786	0.293344	0.769259	0.999982	Coding
Exosc3	65.21	0.0228264	0.302494	0.0754607	0.939848	0.999982	Coding
B4galt4	26.4013	-0.474116	0.462136	-1.02592	0.304928	0.999982	Coding
Hook3	169.272	0.0566643	0.218693	0.259104	0.795555	0.999982	Coding
Dclre1c	87.0053	0.152961	0.268386	0.569931	0.568724	0.999982	Coding
Pcnp	152.582	-0.0403288	0.231904	-0.173903	0.861942	0.999982	Coding
Erc1	16.5219	-0.189654	0.552949	-0.342987	0.731608	0.999982	Coding
Gm21188	7.9144	0.0364556	0.789549	0.0461726	0.963173	0.999982	Predicted
St3gal5	164.089	-0.517789	0.238291	-2.17292	0.0297861	0.999982	Coding
Lztr1	20.2146	0.28781	0.484126	0.594495	0.552181	0.999982	Coding
Palm	14.4687	0.0045275	0.564087	0.00802625	0.993596	0.999982	Coding
Mrpl38	162.082	0.359847	0.220298	1.63346	0.102373	0.999982	Coding
Gm43857	4.6501	1.55294	1.06697	1.45546	0.145541	0.999982	Predicted
Usp53	26.509	0.0406934	0.476151	0.0854632	0.931893	0.999982	Coding
Gm43858	2.88055	0.5584	1.37749	0.405375	0.685202	0.999982	Predicted
Dcaf10	23.927	-0.21493	0.462356	-0.46486	0.642032	0.999982	Coding
Pcsk7	17.77	-0.13364	0.51567	-0.259158	0.795514	0.999982	Coding
Btg1	3320.28	0.223527	0.178821	1.25001	0.211297	0.999982	Coding
Rfesd	24.7816	0.0471495	0.45186	0.104345	0.916895	0.999982	Coding
Suv39h2	15.239	0.448947	0.552917	0.811961	0.416814	0.999982	Coding
Axin1	57.3468	-0.223756	0.317092	-0.705649	0.480406	0.999982	Coding
Minos1	445.726	-0.0342758	0.18325	-0.187044	0.851626	0.999982	Coding
B930095G15Rik	1.7152	-0.387532	1.67806	-0.23094	0.817361	0.999982	Noncoding
D330041H03Rik	5.65259	0.209222	0.917093	0.228137	0.81954	0.999982	Noncoding
Rab3gap2	33.6228	-0.0899686	0.401542	-0.224058	0.822712	0.999982	Coding
Gm13502	5.33497	-0.00842737	0.90791	-0.00928217	0.992594	0.999982	Predicted
Rasgrp2	61.6446	-0.00754923	0.33555	-0.0224981	0.982051	0.999982	Coding
Intu	2.81191	0.572011	1.2605	0.453797	0.649975	0.999982	Coding
4633401B06Rik	2.10506	-2.16414	1.55261	-1.39388	0.163355	0.999982	Noncoding
Tbc1d8	234.851	0.319644	0.204576	1.56247	0.118177	0.999982	Coding
Mrps14	277.451	-0.174843	0.193535	-0.903415	0.366306	0.999982	Coding
Ctse	3.29031	-0.666323	1.22847	-0.5424	0.587543	0.999982	Coding
Gamt	21.2324	-0.0024565	0.49555	-0.00495711	0.996045	0.999982	Coding
Rpl15	1547.52	-0.00295715	0.181035	-0.0163348	0.986967	0.999982	Ribosomal
Casz1	16.6011	0.30628	0.537902	0.569396	0.569087	0.999982	Coding
Thumpd3	45.9443	-0.382639	0.36192	-1.05725	0.290399	0.999982	Coding
Napsa	788.868	-0.245317	0.165528	-1.48202	0.138334	0.999982	Coding
Prkcd	279.406	-0.103297	0.190895	-0.541119	0.588425	0.999982	Coding
Nkiras1	7.96057	0.385351	0.747266	0.515681	0.606077	0.999982	Coding
Gm43009	10.3674	0.000941611	0.679601	0.00138554	0.998895	0.999982	Predicted
5530601H04Rik	28.749	-0.0268233	0.407091	-0.0658904	0.947465	0.999982	Noncoding
Zfp317	7.11946	0.384439	0.855774	0.449229	0.653266	0.999982	Coding
Ccnc	31.7728	0.0232834	0.401546	0.0579844	0.953761	0.999982	Coding
Gm43011	11.9418	0.292963	0.618098	0.473976	0.635517	0.999982	Predicted
Gt(ROSA)26Sor	29.5505	-0.172869	0.424505	-0.407225	0.683843	0.999982	Noncoding
Ablim1	24.571	0.308701	0.447108	0.690439	0.489918	0.999982	Coding
Prrc2b	139.497	0.0355739	0.23182	0.153455	0.878039	0.999982	Coding
Gm13205	4.49095	-0.836331	0.984867	-0.849182	0.39578	0.999982	Predicted
Nmd3	42.5684	0.0431667	0.345617	0.124897	0.900605	0.999982	Coding
Tusc1	27.3579	-0.119292	0.427323	-0.279162	0.780121	0.999982	Coding
Ube2e1	139.65	0.0891436	0.233122	0.38239	0.702172	0.999982	Coding
Prpf31	68.0078	-0.124266	0.289622	-0.429063	0.667877	0.999982	Coding
Gm16287	1.85844	-0.985877	1.51335	-0.651452	0.514755	0.999982	Predicted
Calm3	559.638	-0.146845	0.164837	-0.890853	0.373008	0.999982	Coding
Stim2	44.2281	-0.0493274	0.343697	-0.14352	0.885879	0.999982	Coding
Rps6ka1	147.581	0.172744	0.223588	0.772599	0.43976	0.999982	Ribosomal
Paxip1	17.7575	-0.327224	0.543103	-0.602509	0.546835	0.999982	Coding
Psmb3	538.336	0.1293	0.167188	0.773381	0.439297	0.999982	Coding
Abcd3	22.5903	-0.349749	0.464615	-0.752771	0.451587	0.999982	Coding
Tstd3	17.0565	-0.323562	0.522274	-0.619526	0.53557	0.999982	Coding
Gpr89	32.5957	-0.0748914	0.411751	-0.181885	0.855673	0.999982	Coding
Dock10	416.651	0.116394	0.173091	0.672445	0.501301	0.999982	Coding
Kiz	16.8267	-0.52868	0.53169	-0.994339	0.320058	0.999982	Coding
Fgd5	4.42979	0.608575	0.987806	0.616087	0.537837	0.999982	Coding
1110002L01Rik	5.60101	-0.307107	0.907209	-0.338519	0.734972	0.999982	Noncoding
Dscc1	7.88114	-0.623479	0.762322	-0.817869	0.413432	0.999982	Coding
Afdn	90.381	-0.375598	0.266093	-1.41153	0.158089	0.999982	Coding
Sgk1	61.4589	-0.189583	0.309885	-0.611786	0.54068	0.999982	Coding
Gm38062	168.298	0.195353	0.260356	0.750329	0.453056	0.999982	Predicted
0610030E20Rik	74.462	-0.0263143	0.278264	-0.0945659	0.92466	0.999982	Coding
Gm43609	3.43934	0.052124	1.15302	0.0452066	0.963943	0.999982	Predicted
Gm45051	8.22705	0.304168	0.80952	0.375738	0.707111	0.999982	Predicted
Sh3bp5	18.5279	0.186624	0.522193	0.357384	0.720804	0.999982	Coding
Iars2	60.5848	-0.417329	0.305071	-1.36797	0.171321	0.999982	Coding
Rnf214	41.8178	0.0428099	0.378504	0.113103	0.909949	0.999982	Coding
Smad3	7.8632	0.0914475	0.763551	0.119766	0.904668	0.999982	Coding
Lrrk1	228.877	0.341771	0.215463	1.58622	0.112689	0.999982	Coding
Zdhhc24	8.4631	0.164543	0.73312	0.224442	0.822414	0.999982	Coding
2410080I02Rik	4.13459	0.214797	1.02706	0.209138	0.834341	0.999982	Noncoding
Kif3c	3.64537	-0.105045	1.09867	-0.0956111	0.923829	0.999982	Coding
Enpp4	28.9778	0.150049	0.420975	0.356432	0.721517	0.999982	Coding
Usp5	60.3572	-0.0759125	0.302773	-0.250724	0.802027	0.999982	Coding
Zfp329	26.301	-0.180049	0.427913	-0.42076	0.673931	0.999982	Coding
Abca3	54.4866	0.102639	0.332533	0.308657	0.757582	0.999982	Coding
Ugp2	71.5702	0.0477884	0.285726	0.167252	0.867171	0.999982	Coding
Gbp4	88.2271	0.484981	0.318699	1.52175	0.128071	0.999982	Coding
Chek1	7.21383	-0.712199	0.802817	-0.887125	0.375012	0.999982	Coding
Bmyc	183.176	0.0242677	0.235268	0.103149	0.917845	0.999982	Coding
Orc2	38.9849	-0.286535	0.368714	-0.777121	0.437088	0.999982	Coding
Atxn7l3	81.8337	-0.13154	0.266402	-0.493765	0.621472	0.999982	Coding
Sgk3	124.115	-0.260307	0.239574	-1.08654	0.277239	0.999982	Coding
N6amt1	38.1859	-0.000435503	0.361278	-0.00120545	0.999038	0.999982	Coding
Asxl2	119.629	-0.171718	0.239176	-0.717957	0.472784	0.999982	Coding
Kcnc1	2.31307	-1.18864	1.39048	-0.854845	0.392637	0.999982	Coding
Usp45	36.7036	-0.299592	0.374318	-0.800367	0.423498	0.999982	Coding
Ndufa2	815.456	-0.091981	0.16035	-0.573625	0.566221	0.999982	Coding
AC124744.2	118.341	-0.0367932	0.23967	-0.153516	0.877991	0.999982	Noncoding
Tmed4	59.1498	0.0210227	0.307635	0.0683364	0.945518	0.999982	Coding
Usp33	30.7621	0.371807	0.411154	0.904302	0.365835	0.999982	Coding
Gbp8	81.5315	0.226333	0.304197	0.744035	0.456856	0.999982	Coding
Zfp110	47.2196	0.260907	0.356438	0.731985	0.464178	0.999982	Coding
Tecr	218.806	-0.120996	0.199243	-0.607277	0.543667	0.999982	Coding
Abcd4	8.97088	-0.166054	0.716009	-0.231917	0.816603	0.999982	Coding
Capn7	46.2278	-0.100748	0.351715	-0.286447	0.774536	0.999982	Coding
Pdlim2	79.7802	-0.0604627	0.268508	-0.22518	0.821839	0.999982	Coding
Ap1m1	80.8339	0.118773	0.267481	0.444044	0.657011	0.999982	Coding
Nif3l1	14.0609	-0.00608258	0.600476	-0.0101296	0.991918	0.999982	Coding
Tmem165	63.9957	0.0490428	0.293383	0.167163	0.867241	0.999982	Coding
Gbp9	98.3795	0.394805	0.281162	1.40419	0.160262	0.999982	Coding
Bace1	5.44924	-0.310465	0.882723	-0.351712	0.725054	0.999982	Coding
Zap70	6.9483	-0.748701	1.7801	-0.420595	0.674051	0.999982	Coding
Pex19	33.9557	-0.0501607	0.390233	-0.12854	0.897721	0.999982	Coding
Mansc1	14.9286	0.265143	0.570073	0.465104	0.641857	0.999982	Coding
Pole	15.3049	-0.764682	0.587569	-1.30143	0.19311	0.999982	Coding
AC126804.2	9.99368	0.151797	0.687213	0.220887	0.82518	0.999982	Noncoding
Ik	272.988	-0.157889	0.193512	-0.815915	0.414549	0.999982	Coding
Ercc5	34.0082	-0.264995	0.380794	-0.695901	0.486491	0.999982	Coding
Gm16536	9.04919	0.276904	0.72311	0.382935	0.701768	0.999982	Predicted
Psma6	328.016	0.0246028	0.18473	0.133182	0.894049	0.999982	Coding
Rpl17-ps1	1.64834	-0.245892	1.57775	-0.155849	0.876152	0.999982	Ribosomal
Dqx1	4.32183	0.292048	0.988656	0.295399	0.767689	0.999982	Coding
Gm12934	1.61832	-0.208326	1.5846	-0.131469	0.895404	0.999982	Predicted
Ormdl3	23.3034	0.167671	0.45435	0.369035	0.712102	0.999982	Coding
Flna	528.117	-0.144798	0.204693	-0.707391	0.479324	0.999982	Coding
Iglc3	107.652	0.315108	0.820686	0.383957	0.70101	0.999982	Coding
Iglc1	15.8246	-0.0488146	0.604975	-0.0806886	0.93569	0.999982	Coding
Gm42648	11.4682	0.842978	0.648745	1.2994	0.193807	0.999982	Predicted
Fyn	186.452	-0.173432	0.2241	-0.773907	0.438986	0.999982	Coding
Bcap29	89.9293	-0.320376	0.268779	-1.19197	0.233274	0.999982	Coding
Umad1	76.2527	0.194192	0.31634	0.61387	0.539301	0.999982	Coding
Borcs5	31.1391	0.107199	0.409965	0.261484	0.793719	0.999982	Coding
Phip	216.734	0.0507092	0.209838	0.241658	0.809045	0.999982	Coding
Treml4	46.3883	-0.504452	0.368758	-1.36798	0.17132	0.999982	Coding
AC160403.2	1.99051	0.00272342	1.55919	0.00174669	0.998606	0.999982	Noncoding
E130102H24Rik	18.9103	0.0228403	0.493099	0.0463199	0.963055	0.999982	Noncoding
Cluh	27.0058	-0.209294	0.422167	-0.495761	0.620063	0.999982	Coding
E130307A14Rik	20.8743	0.140425	0.473485	0.296578	0.766788	0.999982	Noncoding
Sgms1	48.8568	-0.13017	0.330829	-0.393465	0.693976	0.999982	Coding
Tmem238	69.0265	-0.295796	0.293561	-1.00762	0.313639	0.999982	Coding
Ago4	27.8087	-0.114938	0.416115	-0.276217	0.782382	0.999982	Coding
Tubd1	7.39654	-0.346644	0.793455	-0.436879	0.662199	0.999982	Coding
Ppil3	48.8112	0.0432262	0.342916	0.126055	0.899688	0.999982	Coding
Gm11427	4.71549	-0.157994	0.9798	-0.161251	0.871896	0.999982	Predicted
N4bp2	70.6359	0.154621	0.299829	0.515698	0.606065	0.999982	Coding
Nudt13	17.5129	-0.20124	0.530798	-0.379128	0.704593	0.999982	Coding
AI662270	230.659	-0.0509649	0.199612	-0.25532	0.798476	0.999982	Noncoding
4930503L19Rik	29.0055	-0.327667	0.420299	-0.779605	0.435623	0.999982	Coding
Gm21762	46.6838	0.209217	1.76088	0.118814	0.905423	0.999982	Predicted
Fcgr2b	122.831	-0.30496	0.270686	-1.12662	0.259903	0.999982	Coding
Glcci1	17.9073	-0.0280458	0.527154	-0.0532023	0.957571	0.999982	Coding
Traf3ip2	13.5392	0.672828	0.601198	1.11914	0.263078	0.999982	Coding
Rpl7-ps7	56.9434	0.332103	0.379226	0.87574	0.381171	0.999982	Ribosomal
Dusp16	72.5802	0.0634093	0.30037	0.211104	0.832806	0.999982	Coding
Anxa7	178.897	0.179277	0.209756	0.85469	0.392723	0.999982	Coding
Dna2	56.0247	-0.190554	0.317288	-0.600573	0.548124	0.999982	Coding
Commd5	29.3942	0.0413527	0.40445	0.102244	0.918563	0.999982	Coding
Ube2s	446.915	-0.247306	0.185112	-1.33598	0.181557	0.999982	Coding
Ostm1	37.7413	0.365245	0.364182	1.00292	0.315899	0.999982	Coding
Ncapg	26.7147	-0.669053	0.452192	-1.47958	0.138986	0.999982	Coding
Ptprf	41.2287	-0.415096	0.39198	-1.05897	0.289613	0.999982	Coding
Rpl28	8205.97	0.00249134	0.142651	0.0174646	0.986066	0.999982	Ribosomal
Snhg15	6.30439	-0.558734	0.855776	-0.652898	0.513822	0.999982	Noncoding
AC159815.1	2.23539	1.93918	1.58451	1.22383	0.221015	0.999982	Noncoding
Gm9733	3.47557	-0.27866	1.14162	-0.244091	0.80716	0.999982	Predicted
Ear2	80.1732	-0.0167282	0.313019	-0.0534413	0.95738	0.999982	Coding
Prc1	83.4684	-0.473298	0.310934	-1.52218	0.127963	0.999982	Coding
Gm43201	13.6207	-0.550157	0.578358	-0.951239	0.341483	0.999982	Predicted
Xrcc3	2.44485	-0.0797858	1.32743	-0.0601054	0.952072	0.999982	Coding
Gm36401	2.65494	-0.711064	1.29732	-0.548103	0.583621	0.999982	Predicted
Xrn2	311.164	-0.0881688	0.181962	-0.484546	0.627999	0.999982	Coding
Tmem168	72.9043	0.228871	0.282559	0.809992	0.417945	0.999982	Coding
Slc28a2	4.51865	1.15466	1.05387	1.09564	0.273235	0.999982	Coding
Ap1g2	76.5365	-0.170805	0.274139	-0.62306	0.533245	0.999982	Coding
Mnat1	69.5325	-0.0593945	0.290556	-0.204417	0.838028	0.999982	Coding
Mtmr10	14.5775	-0.0540888	0.557351	-0.0970462	0.92269	0.999982	Coding
Gm37034	2.86402	0.031147	1.22904	0.0253425	0.979782	0.999982	Predicted
Hmga1-rs1	3.85409	-0.623387	1.05977	-0.588227	0.55638	0.999982	Coding
Uri1	84.7285	-0.246202	0.273921	-0.898809	0.368754	0.999982	Coding
Npepps	75.2744	0.0398542	0.299456	0.133089	0.894123	0.999982	Coding
Rcbtb1	34.2958	0.164037	0.388645	0.422074	0.672971	0.999982	Coding
Agbl5	6.45322	0.917517	0.94441	0.971525	0.331287	0.999982	Coding
Thtpa	9.02737	-0.853329	0.696714	-1.22479	0.220654	0.999982	Coding
Fosl2	123.302	-0.234958	0.280828	-0.836664	0.402782	0.999982	Coding
Pes1	128.904	-0.279016	0.235085	-1.18687	0.235277	0.999982	Coding
Nudt7	5.98702	0.516599	0.862892	0.598683	0.549384	0.999982	Coding
Ndufc1	344.02	-0.256732	0.195003	-1.31655	0.187988	0.999982	Coding
Zfhx2	13.2889	-0.105631	0.616131	-0.171442	0.863876	0.999982	Coding
Gm37569	7.37361	0.694703	0.814868	0.852535	0.393917	0.999982	Predicted
Rwdd2b	8.91124	-0.729213	0.71802	-1.01559	0.309825	0.999982	Coding
Abcf3	42.4746	0.331905	0.349383	0.949975	0.342125	0.999982	Coding
Pex14	28.7264	0.150521	0.41442	0.363209	0.716449	0.999982	Coding
Gm8822	3.25452	-0.657277	1.1588	-0.567206	0.570574	0.999982	Predicted
Tlx2	9.07451	0.273124	0.713364	0.382868	0.701818	0.999982	Coding
Rabac1	367.643	0.219714	0.18652	1.17796	0.238812	0.999982	Coding
Rccd1	4.84859	-0.451216	0.94396	-0.478003	0.632648	0.999982	Coding
Deptor	26.5152	-0.54639	0.44113	-1.23861	0.215489	0.999982	Coding
Ar	4.18196	0.476427	1.15655	0.411938	0.680385	0.999982	Coding
Nlrp10	7.0874	0.699678	0.808086	0.865846	0.386575	0.999982	Coding
Zfp248	2.7034	2.17265	1.51932	1.43002	0.152712	0.999982	Coding
Ost4	507.739	0.0920488	0.179721	0.512176	0.608528	0.999982	Coding
Spag9	545.036	-0.0139914	0.164899	-0.0848479	0.932382	0.999982	Coding
Trip10	29.8064	0.203139	0.416054	0.488252	0.625371	0.999982	Coding
Gm9920	2.85314	0.637553	1.33678	0.476932	0.633411	0.999982	Predicted
Wnt6	5.21151	-0.73071	1.03355	-0.706989	0.479573	0.999982	Coding
Traf1	610.351	0.367864	0.217552	1.69092	0.0908518	0.999982	Coding
Lcorl	41.5228	0.0819018	0.351061	0.233298	0.81553	0.999982	Coding
Col11a2	2.31574	0.681722	1.4151	0.481747	0.629985	0.999982	Coding
Eif3f	1925.93	0.182497	0.156099	1.16911	0.242359	0.999982	Coding
Nfkbia	2310.73	0.234447	0.217621	1.07732	0.281337	0.999982	Coding
Ifnlr1	2.18206	-2.23833	1.45612	-1.53719	0.124247	0.999982	Coding
Smc5	58.5216	0.224265	0.305109	0.735032	0.46232	0.999982	Coding
Spr	190.196	0.171058	0.229377	0.745751	0.455818	0.999982	Coding
Runx2os1	6.2456	-0.113458	0.876084	-0.129506	0.896957	0.999982	Noncoding
Sub1	2414.02	0.0137677	0.149674	0.0919842	0.926711	0.999982	Coding
Prps1	45.5867	-0.452068	0.34791	-1.29938	0.193813	0.999982	Coding
Sh3pxd2b	32.8936	-0.162966	0.404194	-0.403188	0.68681	0.999982	Coding
Tmem65	12.1396	0.115183	0.606079	0.190046	0.849273	0.999982	Coding
Gm43200	14.7198	0.49092	0.562892	0.87214	0.383132	0.999982	Predicted
Ciao1	40.7338	0.144465	0.353702	0.408438	0.682952	0.999982	Coding
Arsk	12.9207	0.107617	0.595815	0.180621	0.856665	0.999982	Coding
Dnd1	6.71445	0.789594	0.82558	0.956412	0.338864	0.999982	Coding
Cxcl1	79.2455	2.27782	0.829881	2.74475	0.00605569	0.999982	Coding
Rps15a-ps4	2.52931	0.555795	1.29864	0.427983	0.668664	0.999982	Ribosomal
Rfng	13.694	-0.106227	0.582569	-0.182343	0.855314	0.999982	Coding
Arfgef1	143.432	-0.107903	0.223024	-0.483818	0.628515	0.999982	Coding
Setx	110.368	-0.00759053	0.252008	-0.0301201	0.975971	0.999982	Coding
Supt3	41.6214	-0.14175	0.345855	-0.409856	0.681912	0.999982	Coding
Klc1	69.7048	-0.218884	0.289003	-0.757377	0.448824	0.999982	Coding
Cxcl2	86.6147	0.627095	0.344002	1.82294	0.0683123	0.999982	Coding
Bmt2	150.064	0.308272	0.24086	1.27988	0.200588	0.999982	Coding
Pcna	114.439	-0.498262	0.250128	-1.99203	0.0463675	0.999982	Coding
Rgs6	4.70563	2.12219	1.09577	1.9367	0.0527819	0.999982	Coding
Elp4	12.0514	-0.0667873	0.616257	-0.108376	0.913698	0.999982	Coding
Smap1	181.933	0.0293909	0.211429	0.13901	0.889442	0.999982	Coding
Erich1	62.7631	0.0248636	0.299845	0.0829213	0.933914	0.999982	Coding
Brd1	206.976	0.128741	0.215924	0.596234	0.551019	0.999982	Coding
Nol11	58.6007	0.0431446	0.313527	0.137611	0.890548	0.999982	Coding
Gmeb1	35.7219	-0.206527	0.373844	-0.552441	0.580646	0.999982	Coding
B3gat2	1.96672	0.122992	1.48773	0.0826713	0.934113	0.999982	Coding
Ttc39b	62.4089	0.254956	0.30569	0.834036	0.404261	0.999982	Coding
Kin	63.2957	0.142262	0.296588	0.479661	0.631469	0.999982	Coding
C230037L18Rik	9.10749	0.698631	0.720225	0.970017	0.332038	0.999982	Noncoding
Tigar	10.5879	-0.0553271	0.662553	-0.0835058	0.933449	0.999982	Coding
Mthfd2l	10.1657	-0.073695	0.653123	-0.112835	0.910161	0.999982	Coding
Usp6nl	38.998	-0.222369	0.368057	-0.604169	0.545731	0.999982	Coding
Cacna1a	5.938	-0.0513172	0.90308	-0.0568247	0.954685	0.999982	Coding
Spata6	67.1367	0.293819	0.301191	0.975525	0.3293	0.999982	Coding
Rpl38	4965.68	-0.0385245	0.201175	-0.191497	0.848136	0.999982	Ribosomal
Arsa	16.1545	0.588578	0.544858	1.08024	0.280035	0.999982	Coding
Gm8738	3.92583	-0.00291264	1.03859	-0.00280442	0.997762	0.999982	Predicted
Ddrgk1	167.548	0.217047	0.224523	0.966703	0.333693	0.999982	Coding
Bag1	300.176	0.00896114	0.183999	0.0487021	0.961157	0.999982	Coding
Pspc1	63.0239	-0.120736	0.313845	-0.384698	0.700461	0.999982	Coding
Ank	78.3947	-0.00564172	0.277818	-0.0203072	0.983798	0.999982	Coding
Caap1	45.5123	0.0367352	0.336939	0.109026	0.913182	0.999982	Coding
Ube4a	52.0681	0.0367134	0.31623	0.116097	0.907575	0.999982	Coding
Gm43658	1.9664	-0.295056	1.45443	-0.202866	0.839239	0.999982	Predicted
Dusp4	13.8174	0.249479	0.588967	0.423587	0.671867	0.999982	Coding
Sirpb1a	4.00345	0.129297	1.0258	0.126045	0.899696	0.999982	Coding
Gpr85	9.97559	-0.0398673	0.663489	-0.0600874	0.952086	0.999982	Coding
Trib2	3.11616	0.642839	1.17952	0.545001	0.585753	0.999982	Coding
B430306N03Rik	2.36272	0.613292	1.35837	0.451491	0.651636	0.999982	Coding
2210016F16Rik	108.545	-0.190178	0.251749	-0.755425	0.449994	0.999982	Coding
Capzb	1077.32	-0.0175852	0.154445	-0.113861	0.909348	0.999982	Coding
Cenpu	10.0025	-0.355556	0.668312	-0.53202	0.594712	0.999982	Coding
1110034G24Rik	12.0923	0.269645	0.664949	0.405513	0.6851	0.999982	Coding
Map3k10	18.3011	0.247192	0.501741	0.492668	0.622247	0.999982	Coding
Runx2	154.103	0.210488	0.289159	0.72793	0.466656	0.999982	Coding
Gm8189	4.18395	1.79197	1.18861	1.50762	0.131651	0.999982	Predicted
Pdia6	463.617	-0.284046	0.179762	-1.58012	0.114079	0.999982	Coding
Romo1	318.332	0.0406956	0.194029	0.20974	0.833871	0.999982	Coding
Manea	14.6535	0.0974781	0.620993	0.156971	0.875267	0.999982	Coding
Phf12	79.8574	0.0915623	0.277651	0.329775	0.74157	0.999982	Coding
Kcnc3	3.84611	0.679404	1.10605	0.614259	0.539044	0.999982	Coding
Gm26947	3.10995	0.992685	1.21177	0.819201	0.412672	0.999982	Predicted
Gm37274	12.2967	-0.275634	0.621735	-0.44333	0.657527	0.999982	Predicted
Ppil4	115.905	0.0799562	0.246029	0.324987	0.745191	0.999982	Coding
Dohh.1	67.2553	0.000924947	0.300753	0.00307543	0.997546	0.999982	Coding
Sfxn5	2.95881	1.69774	1.36909	1.24005	0.214958	0.999982	Coding
Pip4k2b	38.0443	-0.333092	0.363564	-0.916184	0.35957	0.999982	Coding
Inpp4b	13.4628	0.672393	0.584932	1.14952	0.25034	0.999982	Coding
Nsf	94.1344	0.0198299	0.269983	0.0734488	0.941449	0.999982	Coding
Tmem150a	4.02063	1.04643	1.07868	0.970099	0.331997	0.999982	Coding
Ercc2	13.6679	-0.585741	0.590177	-0.992483	0.320962	0.999982	Coding
Cyp2e1	6.41983	0.180294	0.854235	0.211059	0.832841	0.999982	Coding
Ocln	2.77601	1.33678	1.33562	1.00086	0.316892	0.999982	Coding
Sp3	98.9406	-0.0247306	0.251756	-0.0982327	0.921748	0.999982	Coding
Dhrs13	11.7905	0.347103	0.672538	0.51611	0.605778	0.999982	Coding
Cenpv	57.3655	-0.012602	0.320654	-0.039301	0.96865	0.999982	Coding
AC122525.2	3.08138	-0.835242	1.18988	-0.701957	0.482706	0.999982	Noncoding
Rnf181	97.1134	0.258554	0.251998	1.02601	0.304885	0.999982	Coding
Klf2	676.719	0.755117	0.745778	1.01252	0.311288	0.999982	Coding
Pcbd1	1.94291	-0.255299	1.44765	-0.176355	0.860015	0.999982	Coding
Usp16	109.999	0.138156	0.250285	0.551993	0.580953	0.999982	Coding
Sp3os	35.5326	-0.0250854	0.372918	-0.0672679	0.946368	0.999982	Noncoding
Primpol	24.3161	0.215008	0.442846	0.485513	0.627312	0.999982	Coding
Tmem127	96.1333	0.0816872	0.256336	0.318673	0.749974	0.999982	Coding
Ccnd2	46.9403	0.129218	0.381763	0.338477	0.735004	0.999982	Coding
Zfp386	39.1332	0.223895	0.367888	0.608594	0.542794	0.999982	Coding
Pbdc1	94.755	-0.214711	0.272457	-0.788056	0.430664	0.999982	Coding
Adamts10	16.9946	-0.337838	0.520101	-0.649563	0.515974	0.999982	Coding
Parp10	24.4615	-0.145161	0.460178	-0.315446	0.752423	0.999982	Coding
Togaram1	34.5075	0.368716	0.385986	0.955258	0.339447	0.999982	Coding
Clock	30.9835	-0.209755	0.391872	-0.535265	0.592467	0.999982	Coding
Arhgap15	81.0576	-0.251791	0.283963	-0.886702	0.375239	0.999982	Coding
Fcer2a	15.6518	1.54116	1.39811	1.10231	0.270325	0.999982	Coding
Fastkd3	7.37024	0.160995	0.802301	0.200667	0.840959	0.999982	Coding
Tspan17	22.8931	0.432828	0.458956	0.943072	0.345644	0.999982	Coding
Dpp7	21.1115	-0.502139	0.464928	-1.08004	0.280126	0.999982	Coding
Pdxdc1	45.9433	-0.463484	0.336753	-1.37633	0.168719	0.999982	Coding
Tespa1	7.60763	0.230518	0.755219	0.305234	0.760188	0.999982	Coding
Gm17971	39.6848	-0.578882	0.360382	-1.6063	0.108208	0.999982	Predicted
Lck	12.3657	0.104598	0.622064	0.168147	0.866467	0.999982	Coding
Gm45311	6.49061	0.102869	0.82442	0.124777	0.9007	0.999982	Predicted
Ankrd26	15.6605	-0.477444	0.56148	-0.850331	0.395141	0.999982	Coding
Bmf	45.346	0.12584	0.362072	0.347555	0.728174	0.999982	Coding
Hc	2.487	0.355788	1.32814	0.267885	0.788788	0.999982	Coding
Bank1	8.10151	-1.15848	0.780583	-1.48412	0.137778	0.999982	Coding
Creld1	20.7342	-0.144387	0.499363	-0.289142	0.772472	0.999982	Coding
Pgrmc1	43.6064	0.179161	0.353433	0.506916	0.612214	0.999982	Coding
Ryr1	33.3774	-0.316023	0.385048	-0.820736	0.411797	0.999982	Coding
Jmjd4	8.1673	0.215858	0.746795	0.289046	0.772547	0.999982	Coding
Hist1h1b	703.595	-0.493938	0.208347	-2.37075	0.0177521	0.999982	Coding
Pmm1	22.1698	0.256128	0.468887	0.546247	0.584896	0.999982	Coding
A630052C17Rik	2.69667	0.27132	1.25076	0.216924	0.828267	0.999982	Noncoding
D230025D16Rik	12.5472	0.097807	0.602956	0.162213	0.871138	0.999982	Coding
Sergef	19.4504	-0.32234	0.490135	-0.657655	0.51076	0.999982	Coding
Tnks	77.6536	-0.272599	0.272988	-0.998575	0.318001	0.999982	Coding
AC142113.2	15.9367	0.104215	0.533302	0.195415	0.845068	0.999982	Noncoding
Zfp141	9.13854	-0.241707	0.725023	-0.333378	0.738849	0.999982	Coding
Pcgf1	14.2719	-0.0945438	0.556295	-0.169952	0.865048	0.999982	Coding
Trmt5	9.60366	0.664379	0.690289	0.962465	0.335816	0.999982	Coding
Myo18a	123.366	0.00480873	0.255741	0.0188032	0.984998	0.999982	Coding
Cwc25	84.2726	0.148694	0.279602	0.531807	0.594859	0.999982	Coding
Snap47	12.6312	-0.0245576	0.594931	-0.0412781	0.967074	0.999982	Coding
Cct8	347.627	0.0040641	0.188351	0.0215773	0.982785	0.999982	Coding
Zfp958	18.7308	-0.0834856	0.492182	-0.169623	0.865306	0.999982	Coding
Ppp4r3b	168.029	-0.0198016	0.214562	-0.0922884	0.926469	0.999982	Coding
Akap17b	14.593	-0.732198	0.56837	-1.28824	0.197662	0.999982	Coding
Ntan1	111.055	0.0714061	0.258362	0.27638	0.782257	0.999982	Coding
Lims1	173.223	-0.152292	0.213892	-0.712002	0.476463	0.999982	Coding
Arcn1	130.911	0.00313261	0.229852	0.0136288	0.989126	0.999982	Coding
Dcn	3.69251	-0.44869	1.1396	-0.393724	0.693785	0.999982	Coding
Trerf1	86.5169	-0.425291	0.262122	-1.62249	0.104698	0.999982	Noncoding
Gm37006	6.08124	-0.290465	0.883651	-0.328711	0.742374	0.999982	Predicted
Gm10848	2.47486	-0.108325	1.35453	-0.0799723	0.936259	0.999982	Predicted
Sqle	34.9662	-0.095634	0.375534	-0.254662	0.798985	0.999982	Coding
Iglc2	39.4073	0.830942	0.435639	1.90741	0.0564678	0.999982	Coding
Gm37437	4.60721	-0.707567	1.03374	-0.684473	0.493677	0.999982	Predicted
Shprh	37.0716	-0.0211175	0.373742	-0.0565029	0.954941	0.999982	Coding
Smim13	13.4037	-0.0067956	0.586853	-0.0115797	0.990761	0.999982	Coding
Fbf1	9.3488	0.754488	0.706028	1.06864	0.285233	0.999982	Coding
Psmd7	223.014	0.170805	0.196433	0.86953	0.384557	0.999982	Coding
Glrx2	120.478	0.0539866	0.236285	0.228481	0.819272	0.999982	Coding
Gm13268	5.81807	-0.197736	0.879614	-0.224798	0.822136	0.999982	Predicted
Pycard	282.75	0.0982382	0.191712	0.512427	0.608352	0.999982	Coding
1700017B05Rik	20.3374	-0.0289114	0.487154	-0.0593476	0.952675	0.999982	Coding
1810043G02Rik	32.588	0.181765	0.41061	0.44267	0.658005	0.999982	Coding
Ttyh2	6.15147	-0.342411	0.865844	-0.395465	0.6925	0.999982	Coding
Sfxn1	90.6932	-0.248525	0.263243	-0.944087	0.345125	0.999982	Coding
Rpl10a	3532.02	0.077364	0.148481	0.521035	0.602342	0.999982	Ribosomal
Smim24	53.0218	-0.101118	0.322505	-0.313539	0.753871	0.999982	Coding
Gm8399	10.1596	0.614104	0.685305	0.896103	0.370198	0.999982	Predicted
Inpp5e	10.3961	-0.645535	0.674454	-0.957121	0.338506	0.999982	Coding
Gatad2b	163.513	-0.0606902	0.214785	-0.282563	0.777512	0.999982	Coding
Zfp319	15.527	-0.263047	0.566185	-0.464595	0.642221	0.999982	Coding
Ubtd2	12.9874	-0.799617	0.621862	-1.28584	0.198498	0.999982	Coding
Pard3b	2.075	1.26044	1.58306	0.796202	0.425915	0.999982	Coding
Magee1	7.8478	0.499713	0.764563	0.653593	0.513374	0.999982	Coding
Mgll	12.3372	0.0453409	0.603282	0.0751571	0.94009	0.999982	Coding
Fan1	2.69058	-0.214302	1.29517	-0.165463	0.86858	0.999982	Coding
4930537H20Rik	1.73351	-1.78872	1.66284	-1.0757	0.282062	0.999982	Noncoding
Gm45354	3.68572	0.452718	1.078	0.419963	0.674513	0.999982	Predicted
Gpbp1	268.43	0.1866	0.215337	0.866552	0.386187	0.999982	Coding
Gm45477	18.649	-0.31442	0.514293	-0.611363	0.540959	0.999982	Predicted
Asap1	318.179	0.210394	0.196176	1.07248	0.283506	0.999982	Coding
Shcbp1	14.4632	-1.02984	0.593325	-1.7357	0.0826161	0.999982	Coding
Gstz1	13.7056	0.367484	0.590812	0.621999	0.533943	0.999982	Coding
Gm44005	2.13375	-0.532216	1.42565	-0.373315	0.708914	0.999982	Predicted
Aqr	91.3488	0.0852868	0.258854	0.329478	0.741794	0.999982	Coding
Dmxl2	2.757	0.151695	1.33372	0.113739	0.909445	0.999982	Coding
Wapl	226.18	0.247576	0.197925	1.25086	0.210986	0.999982	Coding
Arhgap19	17.4625	0.225199	0.550363	0.409182	0.682406	0.999982	Coding
Ighmbp2	14.6614	0.258191	0.562071	0.459357	0.645978	0.999982	Coding
Wwox	14.9976	-0.402093	0.568516	-0.707268	0.4794	0.999982	Coding
AC163032.1	2.37481	-0.447763	1.32396	-0.338201	0.735212	0.999982	Noncoding
Gm28874	2.60705	-0.134611	1.29551	-0.103906	0.917244	0.999982	Predicted
Ubxn4	303.833	0.21609	0.183843	1.1754	0.239833	0.999982	Coding
Gm10766	6.13564	1.49372	0.954143	1.56551	0.117464	0.999982	Predicted
Dcaf8	117.319	0.0383778	0.243123	0.157853	0.874573	0.999982	Coding
Nedd9	39.7617	0.00787634	0.365922	0.0215246	0.982827	0.999982	Coding
Plaa	78.5969	-0.0518095	0.296976	-0.174457	0.861506	0.999982	Coding
Nr2c1	7.47384	-0.399149	0.769426	-0.518762	0.603927	0.999982	Coding
Naa15	130.373	-0.0376684	0.236414	-0.159332	0.873407	0.999982	Coding
Gm12184	8.45487	-0.00821561	0.775888	-0.0105886	0.991552	0.999982	Predicted
Sp4	27.207	0.202589	0.426901	0.474558	0.635102	0.999982	Coding
Cdca3	84.439	-0.320206	0.271175	-1.18081	0.237677	0.999982	Coding
Mrpl21	157.587	0.0399334	0.231064	0.172824	0.86279	0.999982	Coding
Cacnb2	7.65933	-0.760598	0.771006	-0.986502	0.323887	0.999982	Coding
Cpne1	9.07045	-0.745008	0.707583	-1.05289	0.292391	0.999982	Coding
Pmpca	49.4441	-0.0447965	0.341584	-0.131143	0.895662	0.999982	Coding
Trim7	56.0808	0.0666678	0.346757	0.192261	0.847538	0.999982	Coding
Taf12	84.4145	0.381129	0.266692	1.4291	0.152976	0.999982	Coding
Dhx33	12.1528	-0.387849	0.627116	-0.618465	0.536269	0.999982	Coding
Map2k4	57.7788	0.258585	0.340678	0.759032	0.447834	0.999982	Coding
Gm15542	19.1307	0.529029	0.566677	0.933562	0.35053	0.999982	Predicted
Mief2	6.86848	-0.56741	0.798959	-0.710186	0.477588	0.999982	Coding
Pea15a	103.825	-0.155415	0.245808	-0.632261	0.527216	0.999982	Coding
Synj2	11.8094	0.0310567	0.620982	0.0500122	0.960113	0.999982	Coding
Tagln2	2043.76	0.143502	0.162947	0.880665	0.378499	0.999982	Coding
AC124732.1	1.64213	0.249851	1.62151	0.154085	0.877543	0.999982	Noncoding
Rab42	9.23429	1.96137	0.799584	2.45298	0.0141676	0.999982	Coding
Zc3h15	223.89	0.0354006	0.199715	0.177256	0.859307	0.999982	Coding
Gm10443	56.8745	-0.152536	0.320749	-0.475563	0.634385	0.999982	Predicted
Gm6274	10.5344	-0.0886658	0.688969	-0.128694	0.8976	0.999982	Predicted
Stk10	66.9176	-0.208933	0.301574	-0.692808	0.48843	0.999982	Coding
2900005J15Rik	12.9035	-0.127505	0.597906	-0.213253	0.83113	0.999982	Noncoding
Ascc2	46.2053	0.407721	0.378754	1.07648	0.281714	0.999982	Coding
Emc3	108.238	-0.0110907	0.26244	-0.0422601	0.966291	0.999982	Coding
Pomt2	5.29906	0.381443	0.917823	0.415595	0.677706	0.999982	Coding
Dnajb1	244.66	0.746102	0.487543	1.53033	0.125935	0.999982	Coding
Hars2	24.0181	0.416739	0.44916	0.927819	0.353502	0.999982	Coding
Kat7	58.9174	-0.0671703	0.304919	-0.220289	0.825646	0.999982	Coding
Insig1	43.7692	0.038684	0.356042	0.10865	0.91348	0.999982	Coding
Fam136a	33.0581	0.00806174	0.388584	0.0207464	0.983448	0.999982	Coding
Idi1	231.05	0.344362	0.254889	1.35103	0.176687	0.999982	Coding
Fcmr	6.08841	0.0466486	0.862625	0.0540775	0.956873	0.999982	Coding
Dcaf6	16.0635	-0.639277	0.528778	-1.20897	0.226674	0.999982	Coding
Usp3	137.044	-0.00466981	0.244409	-0.0191066	0.984756	0.999982	Coding
Sirt3	10.6576	-0.27272	0.698772	-0.390284	0.696326	0.999982	Coding
Anks6	1.9015	-1.01087	1.57452	-0.642016	0.520863	0.999982	Coding
Rnf144b	41.5314	-0.532537	0.376101	-1.41594	0.156793	0.999982	Coding
A530030E21Rik	15.9775	0.420467	0.618917	0.679358	0.496911	0.999982	Noncoding
Creb3l2	19.9419	-0.139262	0.477257	-0.291795	0.770443	0.999982	Coding
2900092N22Rik	10.3607	-0.470889	0.676587	-0.695976	0.486444	0.999982	Noncoding
Gm37891	2.42832	-0.500795	1.31332	-0.38132	0.702966	0.999982	Predicted
Thap7	48.9578	0.19865	0.332227	0.597933	0.549884	0.999982	Coding
D7Ertd128e	3.0379	-0.172254	1.19808	-0.143775	0.885678	0.999982	Noncoding
Stard7	171.338	0.252435	0.221527	1.13952	0.254486	0.999982	Coding
Sec63	137.988	-0.0739958	0.240352	-0.307864	0.758186	0.999982	Coding
Olfr164	2.12786	0.219319	1.54668	0.141799	0.887238	0.999982	Coding
AC154176.2	75.2506	-0.183975	0.307918	-0.59748	0.550187	0.999982	Noncoding
Ttc37	26.0836	-0.310234	0.438276	-0.707852	0.479037	0.999982	Coding
Rad50	191.87	0.115298	0.22076	0.52228	0.601476	0.999982	Coding
Wtip	4.23313	-0.237586	1.00357	-0.236741	0.812858	0.999982	Coding
Prss30	13.7629	0.0195574	0.584284	0.0334723	0.973298	0.999982	Coding
Armc3	2.01432	0.393556	1.46369	0.268878	0.788023	0.999982	Coding
Areg	12.864	1.28723	0.721291	1.78463	0.0743221	0.999982	Coding
Gm45251	1.72596	0.0352342	1.57249	0.0224067	0.982124	0.999982	Predicted
Frat1	4.34152	-0.198749	1.00616	-0.197533	0.843411	0.999982	Coding
Atxn7	87.2033	0.0144368	0.266659	0.0541396	0.956824	0.999982	Coding
Trmt10c	25.9015	0.0140174	0.427368	0.0327993	0.973835	0.999982	Coding
Thap1	16.8609	-0.130861	0.520107	-0.251603	0.801348	0.999982	Coding
Frat2	6.23092	-0.204963	0.862657	-0.237595	0.812195	0.999982	Coding
Chmp5	171.907	-0.0707398	0.213774	-0.330909	0.740713	0.999982	Coding
Stat4	41.6588	0.24307	0.397645	0.611274	0.541018	0.999982	Coding
Cacybp	175.465	0.261809	0.211024	1.24066	0.214733	0.999982	Coding
Sars	189.279	-0.117203	0.207859	-0.563861	0.572849	0.999982	Coding
Ccne1	11.887	-0.862546	0.614335	-1.40403	0.160309	0.999982	Coding
Slc44a2	75.9345	-0.0373887	0.310328	-0.120481	0.904102	0.999982	Coding
AC123705.2	34.3033	-0.191112	0.393959	-0.485108	0.6276	0.999982	Noncoding
AC123705.1	10.0612	-0.523177	0.694403	-0.753419	0.451198	0.999982	Noncoding
Snhg12	104.377	0.279826	0.283254	0.987898	0.323203	0.999982	Noncoding
Rtn4rl1	9.02057	0.46414	0.708956	0.654682	0.512673	0.999982	Coding
Ftsj1	9.44835	0.0160684	0.689144	0.0233165	0.981398	0.999982	Coding
Ifngr1	409.474	-0.0271265	0.171855	-0.157845	0.874579	0.999982	Coding
Psmd13	211.848	-0.0483178	0.201769	-0.23947	0.810741	0.999982	Coding
Crebl2	58.5334	0.33819	0.322593	1.04835	0.294478	0.999982	Coding
Pik3r3	13.5859	1.17772	0.650147	1.81147	0.0700682	0.999982	Coding
Szt2	14.5157	0.0945749	0.564435	0.167557	0.866932	0.999982	Coding
Thoc7	195.134	-0.255524	0.202843	-1.25971	0.207773	0.999982	Coding
Zfr	138.299	0.134584	0.237937	0.565631	0.571645	0.999982	Coding
Rassf3	280.678	0.356252	0.191335	1.86193	0.0626136	0.999982	Coding
Adck1	19.0818	-0.934405	0.498976	-1.87265	0.0611173	0.999982	Coding
Ptger4	195.064	0.144928	0.253034	0.572763	0.566805	0.999982	Coding
Clspn	61.242	-0.525759	0.300887	-1.74736	0.0805741	0.999982	Coding
Gm14966	3.44727	0.522578	1.11863	0.467159	0.640386	0.999982	Predicted
Gm43283	1.90604	-0.65745	1.47907	-0.444502	0.65668	0.999982	Predicted
Hyi	64.321	0.119653	0.293717	0.407374	0.683733	0.999982	Coding
Ispd	3.38039	0.275687	1.12659	0.24471	0.806681	0.999982	Coding
Ptgs2	237.025	-0.490988	0.203984	-2.40699	0.0160845	0.999982	Coding
BC147527	22.4386	0.631985	0.469006	1.3475	0.17782	0.999982	Coding
Ndufa12	200.508	-0.0904762	0.215784	-0.41929	0.675004	0.999982	Coding
Zfp975	3.96171	-0.739839	1.0807	-0.684591	0.493602	0.999982	Coding
Trmt6	71.9662	-0.242227	0.292837	-0.827171	0.40814	0.999982	Coding
Hspe1	1084.42	0.163357	0.187837	0.869673	0.384479	0.999982	Coding
Sirpb1b	6.63543	0.485668	0.826118	0.587892	0.556605	0.999982	Coding
Immp1l	110.409	0.0756529	0.244976	0.308818	0.75746	0.999982	Coding
Pten	231.924	0.237079	0.195932	1.21001	0.226275	0.999982	Coding
Xcr1	500.68	-0.489669	0.18629	-2.62853	0.00857545	0.999982	Coding
Ttc33	36.464	0.728304	0.399313	1.82389	0.0681683	0.999982	Coding
Phf11a	58.8721	-0.354275	0.307255	-1.15304	0.248896	0.999982	Coding
Gm14636	16.4322	-0.288273	0.529351	-0.544577	0.586044	0.999982	Predicted
Zfp867	3.80807	0.146936	1.09387	0.134326	0.893144	0.999982	Coding
Gm13391	1.56545	0.978506	1.75313	0.558147	0.576744	0.999982	Predicted
Ric8a	82.382	0.0871123	0.287272	0.30324	0.761707	0.999982	Coding
Ripor2	32.9743	-0.534165	0.388739	-1.3741	0.169412	0.999982	Coding
Rps6ka5	43.0331	-0.100727	0.352524	-0.285732	0.775083	0.999982	Ribosomal
Rpl23	11588.8	0.0606037	0.144959	0.418075	0.675892	0.999982	Ribosomal
Dgkk	8.74491	-1.08173	0.715803	-1.51122	0.130734	0.999982	Coding
Gm37158	2.02673	-0.409951	1.46226	-0.280355	0.779205	0.999982	Predicted
Fcgr4	3.16521	-0.923375	1.25151	-0.73781	0.46063	0.999982	Coding
Wac	181.613	0.24303	0.211523	1.14896	0.250574	0.999982	Coding
Lgals9	36.2514	-0.538969	0.386775	-1.39349	0.16347	0.999982	Coding
Eng	10.2578	-0.458727	0.654199	-0.701203	0.483176	0.999982	Coding
Vamp5	26.315	-0.241085	0.44927	-0.536614	0.591534	0.999982	Coding
Zc3h12d	21.8246	-0.758132	0.460954	-1.6447	0.100031	0.999982	Coding
Zfp128	1.94323	0.169808	1.46899	0.115595	0.907974	0.999982	Coding
Hspd1	396.912	0.223306	0.241576	0.924373	0.355292	0.999982	Coding
Cfap36	62.1323	0.0489495	0.301619	0.162289	0.871078	0.999982	Coding
Bet1l	67.0747	0.0149652	0.288809	0.0518171	0.958674	0.999982	Coding
Gramd2	10.4645	0.145317	0.694902	0.209118	0.834356	0.999982	Coding
AC123705.3	8.50029	-0.6054	0.720498	-0.840253	0.400767	0.999982	Noncoding
Rnf170	24.0825	0.241872	0.445935	0.542392	0.587548	0.999982	Coding
Arhgap29	8.45818	-0.300349	0.723871	-0.414921	0.6782	0.999982	Coding
6330537M06Rik	2.11014	0.551014	1.4381	0.383155	0.701605	0.999982	Noncoding
Fbxw11	54.074	0.0212017	0.313968	0.0675282	0.946161	0.999982	Coding
Zbed4	26.5199	-0.113596	0.457492	-0.248302	0.803901	0.999982	Coding
Gm45250	2.53046	-1.61657	1.35323	-1.1946	0.232244	0.999982	Predicted
Exoc2	57.1312	-0.00645075	0.31683	-0.0203603	0.983756	0.999982	Coding
Galnt12	96.8435	0.052238	0.265135	0.197024	0.843809	0.999982	Coding
Gm11346	5.70004	0.429553	0.885512	0.48509	0.627612	0.999982	Predicted
Pik3r2	39.0266	0.372777	0.375716	0.992178	0.321111	0.999982	Coding
Fxn	33.5397	0.205187	0.439894	0.466445	0.640897	0.999982	Coding
Gm7808	1.80589	0.457472	1.5752	0.290421	0.771494	0.999982	Predicted
Yipf1	117.994	0.432316	0.247094	1.7496	0.080188	0.999982	Coding
Irgm1	32.7703	0.230038	0.394359	0.58332	0.559678	0.999982	Coding
Gcnt4	2.50626	0.0351756	1.28889	0.0272914	0.978227	0.999982	Coding
Fpgs	6.92845	0.316519	0.798967	0.39616	0.691987	0.999982	Coding
Ifi30	3269.32	0.00274253	0.155576	0.0176282	0.985935	0.999982	Noncoding
Nfs1	33.3994	-0.374093	0.404089	-0.92577	0.354566	0.999982	Coding
Ptpn7	41.4253	-0.321596	0.365391	-0.880142	0.378783	0.999982	Coding
Mpc2	325.17	-0.21141	0.189799	-1.11387	0.265336	0.999982	Coding
Ptgr1	15.9791	-0.475917	0.541075	-0.879576	0.379089	0.999982	Coding
Zc2hc1a	31.5343	0.523659	0.41003	1.27713	0.201558	0.999982	Coding
2610001J05Rik	90.2082	0.0206492	0.263398	0.0783955	0.937513	0.999982	Coding
Eps15l1	59.8337	0.127578	0.300765	0.424178	0.671436	0.999982	Coding
Trim26	74.517	0.248683	0.278714	0.892251	0.372258	0.999982	Coding
Pex11a	3.90158	0.107562	1.0649	0.101007	0.919545	0.999982	Coding
Zdhhc16	25.2605	-0.163901	0.480323	-0.341231	0.73293	0.999982	Coding
Mphosph10	91.0497	0.138916	0.268001	0.518342	0.604219	0.999982	Coding
Rbm12	28.5383	-0.165143	0.427108	-0.386654	0.699012	0.999982	Coding
Gm45779	3.50382	1.77246	1.36123	1.3021	0.192883	0.999982	Predicted
Ykt6	46.3272	-0.0436701	0.341701	-0.127802	0.898306	0.999982	Coding
1110019D14Rik	3.51222	-0.884459	1.09836	-0.805255	0.420673	0.999982	Noncoding
Pogz	17.4094	-0.184387	0.521838	-0.353342	0.723832	0.999982	Coding
Pard3	2.15198	0.537146	1.43034	0.375538	0.707261	0.999982	Coding
Gipc1	44.4051	0.153217	0.355714	0.43073	0.666665	0.999982	Coding
Armt1	25.7582	-0.102051	0.428882	-0.237946	0.811923	0.999982	Coding
Ranbp2	176.665	-0.0172393	0.21269	-0.081054	0.935399	0.999982	Coding
Abcg2	5.01524	0.363669	0.950795	0.382489	0.702098	0.999982	Coding
Npc2	2689.22	0.245596	0.160815	1.5272	0.126712	0.999982	Coding
Srsf10	126.673	0.0966901	0.231509	0.417651	0.676202	0.999982	Coding
Cnot11	36.7505	-0.120836	0.374054	-0.323044	0.746662	0.999982	Coding
Isoc2b	21.9044	0.309486	0.471169	0.656847	0.511279	0.999982	Coding
Slc25a5	871.604	0.0140742	0.154466	0.0911152	0.927401	0.999982	Coding
Nt5dc3	13.8039	0.446496	0.580415	0.769271	0.441732	0.999982	Coding
Camta2	70.4837	0.191937	0.305279	0.628726	0.529528	0.999982	Coding
Agpat4	144.237	0.0594355	0.221505	0.268326	0.788449	0.999982	Coding
Apol10b	34.2075	0.331514	0.431424	0.768418	0.442239	0.999982	Coding
Hinfp	25.59	0.0223924	0.430934	0.0519625	0.958559	0.999982	Coding
E130317F20Rik	8.30005	-0.471552	0.755787	-0.623922	0.532679	0.999982	Noncoding
Marveld2	5.12033	0.188558	1.0323	0.182659	0.855066	0.999982	Coding
AC190403.1	2.30921	0.680047	1.40019	0.485683	0.627192	0.999982	Noncoding
Gng11	2.28402	0.209398	1.37325	0.152483	0.878806	0.999982	Coding
Lmo1	74.5435	0.145426	0.28622	0.508093	0.611388	0.999982	Coding
Rab33b	34.8413	0.468781	0.390661	1.19997	0.230152	0.999982	Coding
Gm37968	6.20395	0.195308	0.846146	0.230821	0.817454	0.999982	Predicted
Gm37125	7.36918	0.250597	0.785738	0.318933	0.749778	0.999982	Predicted
AC156031.2	41.1931	-0.34237	0.373043	-0.917777	0.358736	0.999982	Noncoding
Zmym5	72.9341	0.146992	0.285801	0.514316	0.607031	0.999982	Coding
Gal3st1	2.10918	-0.942697	1.45172	-0.649367	0.516101	0.999982	Coding
Gm44916	3.09791	-0.562346	1.19987	-0.468674	0.639303	0.999982	Predicted
Lrrc8b	8.50567	0.0102609	0.745696	0.0137601	0.989021	0.999982	Coding
Rpa1	69.6399	-0.267144	0.301351	-0.886488	0.375354	0.999982	Coding
Hnrnpd	528.194	-0.1048	0.16663	-0.628936	0.529391	0.999982	Coding
Cenpe	84.67	-0.0894056	0.273766	-0.326577	0.743988	0.999982	Coding
Mar1	164.454	-0.485818	0.216716	-2.24173	0.0249788	0.999982	Coding
Mfsd10	83.6337	-0.391453	0.278102	-1.40759	0.159253	0.999982	Coding
Ankrd9	12.3922	0.622616	0.61685	1.00935	0.312808	0.999982	Coding
Fbxo21	12.7184	0.136009	0.629251	0.216144	0.828876	0.999982	Coding
6530402F18Rik	19.7485	0.144243	0.525509	0.274482	0.783714	0.999982	Noncoding
Gm7967	5.05602	0.528806	0.9762	0.541698	0.588027	0.999982	Predicted
Tm4sf1	1.81766	-1.37997	1.62285	-0.850337	0.395138	0.999982	Coding
Slc38a6	21.7048	-0.136778	0.469765	-0.291164	0.770926	0.999982	Coding
Pqlc2	37.089	-0.166874	0.379843	-0.439324	0.660427	0.999982	Coding
Map4k2	31.667	-0.0380593	0.404276	-0.0941421	0.924996	0.999982	Coding
Ube2e2	24.4533	-0.368805	0.464515	-0.793958	0.42722	0.999982	Coding
P3h3	9.14151	1.52751	0.751049	2.03384	0.0419677	0.999982	Coding
Yipf6	26.3919	0.380179	0.435697	0.872577	0.382894	0.999982	Coding
Gm17092	6.82119	-0.529543	0.790284	-0.670067	0.502815	0.999982	Predicted
Gm14964	4.77728	0.889304	1.00697	0.883152	0.377154	0.999982	Predicted
Rnf149	29.5596	-0.166271	0.40879	-0.40674	0.684199	0.999982	Coding
Sirpb1c	17.9629	1.15375	0.547954	2.10555	0.0352435	0.999982	Coding
Fancd2	20.8404	0.207204	0.480726	0.431023	0.666452	0.999982	Coding
Ubash3b	91.1362	-0.387539	0.260224	-1.48925	0.136421	0.999982	Coding
Ndufa5	209.942	-0.195058	0.20353	-0.958376	0.337873	0.999982	Coding
Gm15832	3.90223	0.665451	1.07968	0.616343	0.537668	0.999982	Predicted
Gm16685	89.9478	0.634362	0.292784	2.16665	0.0302613	0.999982	Predicted
C230066G23Rik	5.95962	0.554042	0.869314	0.637332	0.523908	0.999982	Noncoding
Wdr34	4.3802	0.616467	1.01776	0.605713	0.544706	0.999982	Coding
Efl1	24.2663	-0.224524	0.448732	-0.500351	0.616828	0.999982	Coding
Gm45807	4.86309	0.661816	0.988422	0.669568	0.503133	0.999982	Predicted
Dffa	31.657	-0.556041	0.397366	-1.39932	0.161717	0.999982	Coding
Lrrc8c	127.83	0.421356	0.267766	1.5736	0.115581	0.999982	Coding
Epha4	4.94746	0.225762	1.15271	0.195854	0.844725	0.999982	Coding
Dapk1	43.7675	-0.753302	0.362448	-2.07837	0.0376754	0.999982	Coding
Galnt11	44.9041	0.00567309	0.347098	0.0163444	0.98696	0.999982	Coding
Tab2	215.331	-0.00568785	0.198647	-0.028633	0.977157	0.999982	Coding
Tns1	57.2594	-0.29307	0.31578	-0.928085	0.353363	0.999982	Coding
Pafah1b1	371	0.0953757	0.175568	0.543241	0.586964	0.999982	Coding
Gm38200	8.51913	-0.469385	0.718242	-0.65352	0.513421	0.999982	Predicted
Stat1	205.882	0.189553	0.205904	0.920592	0.357264	0.999982	Coding
5031434O11Rik	5.64744	0.269675	0.891746	0.302412	0.762338	0.999982	Noncoding
Kctd5	33.654	0.470585	0.391459	1.20213	0.229313	0.999982	Coding
Hrh2	5.01627	-0.364834	0.926392	-0.393823	0.693712	0.999982	Coding
Gm43633	4.30873	-0.724347	1.02281	-0.708191	0.478827	0.999982	Predicted
Slc3a2	306.396	0.0707485	0.190013	0.372336	0.709643	0.999982	Coding
Setd7	80.7156	-0.0610297	0.270702	-0.225449	0.82163	0.999982	Coding
Parp11	25.2634	0.143299	0.436894	0.327995	0.742916	0.999982	Coding
Ap2b1	199.052	-0.261486	0.207933	-1.25755	0.208555	0.999982	Coding
Rab11fip5	16.6172	-0.57587	0.522718	-1.10168	0.270599	0.999982	Coding
Ppp3ca	169.989	-0.028335	0.21222	-0.133517	0.893785	0.999982	Coding
2410022M11Rik	25.1009	-0.0610233	0.460448	-0.13253	0.894565	0.999982	Noncoding
Snrpg	792.947	-0.124106	0.195579	-0.634555	0.525718	0.999982	Coding
Cln8	20.362	-0.534921	0.477576	-1.12008	0.262682	0.999982	Coding
Top3a	10.9902	0.00997966	0.65217	0.0153022	0.987791	0.999982	Coding
Ppcdc	20.2414	-0.145124	0.511121	-0.283933	0.776461	0.999982	Coding
Il22ra2	1.66727	-1.20309	1.58255	-0.760223	0.447121	0.999982	Coding
Cat	233.907	0.118737	0.208983	0.568168	0.569921	0.999982	Coding
Senp1	75.8203	-0.247548	0.285	-0.86859	0.385071	0.999982	Coding
Tmc4	5.71768	1.30967	0.969874	1.35035	0.176903	0.999982	Coding
Mcee	50.3183	-0.185125	0.334166	-0.553991	0.579585	0.999982	Coding
Tmem170b	19.4088	-0.395807	0.487395	-0.812086	0.416742	0.999982	Coding
Brd3	123.288	-0.087114	0.242275	-0.359567	0.719171	0.999982	Coding
Isoc2a	6.91947	0.190383	0.844991	0.225308	0.82174	0.999982	Coding
Pex12	6.02109	-0.446563	0.877739	-0.508765	0.610917	0.999982	Coding
Isca2	67.5494	0.276366	0.288852	0.956774	0.338681	0.999982	Coding
Vamp8	854.263	0.0568647	0.154726	0.36752	0.713231	0.999982	Coding
Rnls	3.82413	0.38721	1.08939	0.355436	0.722263	0.999982	Coding
Gng10	27.7663	-0.109801	0.525898	-0.208787	0.834614	0.999982	Coding
Gstm2	2.53476	0.378529	1.47292	0.256993	0.797185	0.999982	Coding
Uap1l1	81.7312	0.0348229	0.287179	0.121258	0.903486	0.999982	Coding
2610301B20Rik	15.33	0.399196	0.565228	0.706256	0.480029	0.999982	Coding
Dnajc25	39.9282	-0.0487387	0.360187	-0.135315	0.892363	0.999982	Coding
Nras	119.599	0.103379	0.244506	0.422808	0.672435	0.999982	Coding
Fcgr3	9.69644	0.885316	0.698482	1.26749	0.204982	0.999982	Coding
Nrxn2	6.61094	-0.175146	0.853618	-0.205181	0.837431	0.999982	Coding
Mrps10	42.4607	-0.034995	0.360444	-0.0970885	0.922656	0.999982	Coding
Zscan22	6.32457	-0.38443	0.86213	-0.445907	0.655664	0.999982	Coding
Pfkl	45.2198	-0.237213	0.348057	-0.681536	0.495532	0.999982	Coding
Maf	12.6218	0.33669	0.600294	0.560876	0.574882	0.999982	Coding
Spi1	933.407	0.0040036	0.165698	0.024162	0.980723	0.999982	Coding
4933439C10Rik	3.99207	-0.269412	1.05028	-0.256515	0.797553	0.999982	Noncoding
AC154828.2	2.48657	1.02822	1.35854	0.756856	0.449136	0.999982	Noncoding
Cnot3	75.6711	-0.434298	0.292159	-1.48651	0.137143	0.999982	Coding
Chst7	12.2491	-0.217803	0.644331	-0.33803	0.73534	0.999982	Coding
Leng1	38.5223	-0.035377	0.364085	-0.0971671	0.922594	0.999982	Coding
Rad17	48.7245	-0.0422597	0.353001	-0.119716	0.904708	0.999982	Coding
Itgav	23.8623	-0.0371379	0.448535	-0.0827982	0.934012	0.999982	Coding
Pnrc2	97.8285	0.236821	0.260099	0.910504	0.362557	0.999982	Coding
5430437J10Rik	13.033	0.104093	0.589243	0.176656	0.859779	0.999982	Noncoding
Phf11b	157.882	0.144544	0.226977	0.636823	0.52424	0.999982	Coding
Zwilch	11.5332	0.214806	0.669302	0.320941	0.748255	0.999982	Coding
Mcm6	91.7421	-0.414461	0.27506	-1.5068	0.131861	0.999982	Coding
Usb1	20.1265	-0.386663	0.484799	-0.797573	0.425118	0.999982	Coding
Taf9	3.60658	0.649561	1.21276	0.535605	0.592232	0.999982	Coding
Noxo1	10.6218	-0.262793	0.662275	-0.396803	0.691513	0.999982	Coding
Bet1	60.0657	-0.00939373	0.305787	-0.0307198	0.975493	0.999982	Coding
Cpe	5.36127	2.42171	1.24692	1.94216	0.0521178	0.999982	Coding
Sgpl1	168.961	0.0196702	0.218177	0.0901571	0.928162	0.999982	Coding
Sf1	222.432	-0.0906863	0.204217	-0.444068	0.656994	0.999982	Coding
Ak6	60.5634	0.106667	0.30548	0.34918	0.726954	0.999982	Coding
Zkscan6	16.0066	0.25737	0.542271	0.474616	0.635061	0.999982	Coding
Gps1	93.4503	-0.108879	0.259967	-0.41882	0.675348	0.999982	Coding
Ccdc170	1.87769	-1.43385	1.61142	-0.889808	0.373569	0.999982	Coding
Gm38042	11.1338	-0.605584	0.656815	-0.922001	0.356528	0.999982	Predicted
Gm45120	13.5376	-0.546636	0.593949	-0.920342	0.357394	0.999982	Predicted
Cacna1e	23.7922	-0.0104533	0.477971	-0.0218701	0.982552	0.999982	Coding
Wdr60	3.08582	0.341793	1.18829	0.287634	0.773627	0.999982	Coding
Cdk13	174.319	0.0620135	0.222504	0.278707	0.780469	0.999982	Coding
Dnajc24	48.8499	0.113011	0.348215	0.324545	0.745525	0.999982	Coding
AC154828.1	5.49845	0.635697	0.904402	0.702892	0.482123	0.999982	Noncoding
Serpina3f	2.1568	-0.0316109	1.45937	-0.0216606	0.982719	0.999982	Coding
Trpv2	112.359	-0.305388	0.249233	-1.22531	0.220457	0.999982	Coding
Zfhx3	52.5548	-0.208422	0.329465	-0.632608	0.52699	0.999982	Coding
Zkscan17	34.2515	0.198776	0.410848	0.483819	0.628514	0.999982	Coding
Cant1	47.4032	0.0520967	0.339812	0.15331	0.878154	0.999982	Coding
Ube2a	123.615	-0.183174	0.250531	-0.731144	0.464691	0.999982	Coding
Plpp5	13.1214	-0.271508	0.579444	-0.468567	0.639379	0.999982	Coding
Zfp60	13.2522	0.460317	0.594489	0.774308	0.438749	0.999982	Coding
Alg12	12.2313	0.545946	0.613214	0.890303	0.373303	0.999982	Coding
2810454H06Rik	12.2469	0.0763192	0.600274	0.127141	0.898829	0.999982	Noncoding
Lipo3	20.7401	0.133925	0.480423	0.278764	0.780426	0.999982	Coding
Tor1a	125.944	-0.227656	0.244074	-0.932732	0.350958	0.999982	Coding
Setd5	77.278	0.0706828	0.282799	0.24994	0.802634	0.999982	Coding
Ptbp1	212.527	-0.0245796	0.202367	-0.121461	0.903326	0.999982	Coding
Serpina3g	155.96	-0.0625161	0.234055	-0.2671	0.789392	0.999982	Coding
Ten1	123.114	-0.0187106	0.237695	-0.0787167	0.937258	0.999982	Coding
Lrp1	25.6283	-0.0174263	0.437702	-0.0398131	0.968242	0.999982	Coding
Tbl3	23.3535	-0.049104	0.458152	-0.107178	0.914648	0.999982	Coding
Ogdh	151.201	-0.0940569	0.217247	-0.432949	0.665052	0.999982	Coding
Mcm8	7.03471	-0.196995	0.824179	-0.23902	0.81109	0.999982	Coding
Itpa	42.4128	-0.0363843	0.356844	-0.101962	0.918787	0.999982	Coding
Snapc3	19.0493	-0.0922675	0.495002	-0.186398	0.852133	0.999982	Coding
Tbk1	64.9777	0.191178	0.305928	0.624912	0.532029	0.999982	Coding
Zmym2	73.7724	0.413935	0.302983	1.3662	0.171876	0.999982	Coding
Pcdh7	5.31682	0.743805	0.967864	0.768502	0.442189	0.999982	Coding
Apitd1	20.9786	-0.505659	0.47228	-1.07068	0.284316	0.999982	Coding
Gpr19	2.38525	-0.491459	1.33734	-0.36749	0.713254	0.999982	Coding
Eed	75.53	-0.0773442	0.274603	-0.281658	0.778206	0.999982	Coding
Nfic	104.746	0.0332609	0.24551	0.135477	0.892235	0.999982	Coding
C330007P06Rik	45.2148	-0.0483271	0.338661	-0.142701	0.886527	0.999982	Coding
Mms19	35.8994	0.000227228	0.374914	0.000606079	0.999516	0.999982	Coding
Uba2	112.555	-0.0598489	0.246587	-0.242709	0.808231	0.999982	Coding
Gm42639	4.03912	0.965282	1.14595	0.842344	0.399595	0.999982	Predicted
Magi2	9.95588	1.17513	0.753803	1.55894	0.119011	0.999982	Coding
Trim24	126.169	0.247288	0.251238	0.984281	0.324977	0.999982	Coding
Msh5	3.09804	-0.8688	1.30263	-0.666957	0.504799	0.999982	Coding
Ggcx	5.79966	0.969351	0.909899	1.06534	0.286723	0.999982	Coding
Gm11478	163.913	0.158019	0.21508	0.734698	0.462524	0.999982	Predicted
Cul4b	26.1064	-0.231953	0.432776	-0.535965	0.591982	0.999982	Coding
E230029C05Rik	11.0537	-0.583353	0.628803	-0.92772	0.353553	0.999982	Noncoding
Stard8	7.88262	0.202761	0.73982	0.274068	0.784033	0.999982	Coding
Eif3i	490.082	0.0385543	0.172558	0.223429	0.823202	0.999982	Coding
Gm15445	2.59448	-0.200273	1.37544	-0.145606	0.884232	0.999982	Predicted
Tesc	11.0478	0.3849	0.688738	0.558849	0.576265	0.999982	Coding
Olfr166	2.33859	-0.0849081	1.34015	-0.0633573	0.949482	0.999982	Coding
3222401L13Rik	7.3344	0.0888881	0.806581	0.110204	0.912248	0.999982	Noncoding
Prpf39	46.537	0.396892	0.337908	1.17456	0.240172	0.999982	Coding
Gm44860	2.59725	0.55027	1.33568	0.411978	0.680355	0.999982	Predicted
Rnf41	26.3139	-0.249933	0.421723	-0.592648	0.553417	0.999982	Coding
Ptger2	2.09201	-2.18024	1.4878	-1.46541	0.142808	0.999982	Coding
Vmp1	119.275	-0.302904	0.249132	-1.21584	0.224047	0.999982	Coding
Ksr1	18.6585	0.419108	0.522714	0.801793	0.422673	0.999982	Coding
Pitpnc1	22.0033	-0.136429	0.460487	-0.29627	0.767024	0.999982	Coding
Arl8a	113.7	0.0356722	0.251674	0.14174	0.887286	0.999982	Coding
Gatm	138.712	-0.229775	0.229425	-1.00153	0.316572	0.999982	Coding
Cdyl2	25.6911	0.197717	0.460508	0.429346	0.667672	0.999982	Coding
Rpsa-ps12	18.8884	-0.157637	0.509318	-0.309505	0.756937	0.999982	Noncoding
Camk2d	30.4608	0.222466	0.409098	0.543798	0.586581	0.999982	Coding
Gm44434	3.2483	-0.691742	1.16921	-0.591631	0.554098	0.999982	Predicted
Smyd5	14.7045	-0.361587	0.576304	-0.627424	0.530381	0.999982	Coding
Zfp263	91.3892	-0.277782	0.260319	-1.06708	0.285934	0.999982	Coding
Slc27a3	30.5314	0.417261	0.41446	1.00676	0.31405	0.999982	Coding
Hibadh	93.928	-0.0981038	0.268686	-0.365124	0.715019	0.999982	Coding
Zfp599	5.43554	1.16202	0.988838	1.17513	0.239941	0.999982	Coding
Taf7	95.302	0.268107	0.276749	0.968771	0.33266	0.999982	Coding
Adtrp	4.22166	0.594178	1.07968	0.550327	0.582095	0.999982	Coding
Zfp810	14.9218	-0.405935	0.560586	-0.724126	0.468988	0.999982	Coding
Tesmin	3.78882	0.39333	1.08803	0.361506	0.717721	0.999982	Coding
Trove2	11.9967	-0.2118	0.615061	-0.344356	0.730579	0.999982	Coding
Lrrc8d	28.2983	-0.636206	0.410096	-1.55136	0.120816	0.999982	Coding
AC159308.4	3.92657	-0.335896	1.07244	-0.313209	0.754122	0.999982	Noncoding
Itgb2	236.056	-0.478641	0.208736	-2.29304	0.0218455	0.999982	Coding
Zfp275	9.19664	-0.309205	0.688288	-0.449237	0.653261	0.999982	Coding
Plekhf2	92.9357	0.478114	0.265103	1.8035	0.0713098	0.999982	Coding
Bub1b	48.9433	-0.517313	0.361224	-1.43211	0.152113	0.999982	Coding
Ccdc69	34.0625	-0.237626	0.39846	-0.59636	0.550935	0.999982	Coding
Ddi2	111.897	-0.10769	0.24604	-0.437694	0.661608	0.999982	Coding
Mogs	62.9756	-0.25438	0.295164	-0.861825	0.388784	0.999982	Coding
Zfp626	28.988	-0.0465737	0.461999	-0.100809	0.919702	0.999982	Coding
Rps15a-ps5	3.4363	-0.580307	1.1187	-0.518734	0.603946	0.999982	Ribosomal
Prkci	8.95543	-0.242015	0.752632	-0.321558	0.747788	0.999982	Coding
Rhoh	21.7485	0.178672	0.466535	0.382977	0.701737	0.999982	Coding
Psip1	161.648	-0.0154813	0.217242	-0.0712631	0.943188	0.999982	Coding
Pofut2	40.4436	-0.23679	0.362217	-0.653725	0.513289	0.999982	Coding
Ifi44	10.2156	-0.0902163	0.688731	-0.130989	0.895784	0.999982	Coding
Acox1	53.4773	0.0482019	0.321574	0.149894	0.880849	0.999982	Coding
Slc25a51	41.4567	0.415224	0.374526	1.10866	0.267575	0.999982	Coding
Psd	2.45822	0.347947	1.36352	0.255184	0.798581	0.999982	Coding
Atp6v1d	215.857	0.0747707	0.207833	0.359763	0.719024	0.999982	Coding
Ppfibp2	90.9316	0.103416	0.307999	0.335768	0.737046	0.999982	Coding
Klf3	129.783	0.260945	0.263799	0.98918	0.322575	0.999982	Coding
Zfp628	12.7022	0.195961	0.591871	0.331087	0.740579	0.999982	Coding
Thoc3	62.848	0.0418621	0.299855	0.139608	0.88897	0.999982	Coding
Klc2	11.4882	-0.325979	0.660704	-0.493381	0.621743	0.999982	Coding
Zfyve21	13.0566	-0.0726773	0.583162	-0.124626	0.900819	0.999982	Coding
Fbxw8	19.163	-0.0666834	0.486692	-0.137014	0.89102	0.999982	Coding
Msmo1	54.4067	0.383641	0.328084	1.16934	0.242267	0.999982	Coding
Atp1a3	14.7677	0.114207	0.574835	0.198678	0.842515	0.999982	Coding
Trib1	257.684	-0.346034	0.212956	-1.62491	0.104182	0.999982	Coding
Rcor1	67.7287	0.0661667	0.301317	0.219591	0.826189	0.999982	Coding
Uqcr10	638.575	0.0275621	0.174561	0.157893	0.874541	0.999982	Coding
Fkbp3	179.486	-0.0568902	0.227906	-0.249622	0.80288	0.999982	Coding
C230096K16Rik	34.6957	0.13575	0.424236	0.319988	0.748978	0.999982	Noncoding
Mtmr12	48.4233	0.116383	0.329085	0.353658	0.723595	0.999982	Coding
Gpr137b	134.527	0.187779	0.236789	0.793025	0.427763	0.999982	Coding
Med27	36.497	0.036967	0.37332	0.0990224	0.92112	0.999982	Coding
Zbtb49	4.7334	0.20621	0.979666	0.21049	0.833285	0.999982	Coding
AA467197	34.3543	0.0100621	0.438877	0.0229268	0.981709	0.999982	Coding
Akr7a5	130.203	-0.251427	0.231248	-1.08726	0.276921	0.999982	Coding
1600014C10Rik	20.2592	0.383782	0.486559	0.788768	0.430248	0.999982	Coding
Ppp1r13b	27.6511	-0.2025	0.432269	-0.468459	0.639456	0.999982	Coding
Gm5431	3.43914	-0.857595	1.15535	-0.742281	0.457917	0.999982	Predicted
Gm38329	12.0788	0.161935	0.610226	0.265369	0.790725	0.999982	Predicted
Cnr2	15.4229	0.0608822	0.548709	0.110955	0.911652	0.999982	Coding
Engase	10.5051	-0.117046	0.668664	-0.175045	0.861044	0.999982	Coding
Gm37328	2.39786	-0.009156	1.33228	-0.00687243	0.994517	0.999982	Predicted
9430087J23Rik	49.3509	0.0696497	0.334757	0.208061	0.835182	0.999982	Noncoding
Gm37212	25.057	0.0999791	0.46745	0.213882	0.830639	0.999982	Predicted
Gm38302	13.7278	0.327189	0.593188	0.551578	0.581238	0.999982	Predicted
Lpin1	41.7852	-0.548316	0.381055	-1.43894	0.150168	0.999982	Coding
Smco4	38.0292	-0.632577	0.398046	-1.5892	0.112014	0.999982	Coding
Ust	15.113	-0.12259	0.560005	-0.218909	0.826721	0.999982	Coding
Gm2a	1454.02	-0.280771	0.182928	-1.53487	0.124815	0.999982	Coding
Gm37873	8.11095	0.312399	0.743091	0.420404	0.67419	0.999982	Predicted
Ola1	190.498	0.170551	0.218933	0.77901	0.435974	0.999982	Coding
Senp7	61.6211	0.123909	0.307925	0.402399	0.68739	0.999982	Coding
Cmc2	124.459	0.0914383	0.242112	0.37767	0.705676	0.999982	Coding
Krtcap3	8.41566	0.294985	0.736973	0.400266	0.688961	0.999982	Coding
Eif2s1	182.71	-0.0759653	0.228076	-0.33307	0.739081	0.999982	Coding
Ltbp2	6.32832	-0.734044	0.859886	-0.853652	0.393298	0.999982	Coding
H2-Oa	307.314	-0.363224	0.194345	-1.86896	0.0616284	0.999982	Coding
Rbm28	80.5251	-0.451459	0.284403	-1.58739	0.112424	0.999982	Coding
Ift74	9.85555	0.0946894	0.667716	0.141811	0.887229	0.999982	Coding
Rufy2	20.7321	0.0330102	0.474415	0.0695808	0.944527	0.999982	Coding
Serpinb10	17.646	0.671312	0.54208	1.2384	0.215567	0.999982	Coding
Ccdc88a	817.774	0.0423513	0.178402	0.237392	0.812352	0.999982	Coding
Lcmt1	40.7628	0.0141051	0.357679	0.039435	0.968544	0.999982	Coding
Hmgn3	285.852	0.205206	0.23166	0.885807	0.375722	0.999982	Coding
Fuca1	626.523	0.0519799	0.167717	0.309926	0.756617	0.999982	Coding
Slc9a7	16.2611	-0.0665956	0.559574	-0.119011	0.905267	0.999982	Coding
BC005624	137.411	-0.0317698	0.240985	-0.131833	0.895116	0.999982	Coding
Nfya	107.833	0.0417333	0.242608	0.17202	0.863422	0.999982	Coding
Gm43010	5.23974	-0.472216	0.938552	-0.503133	0.614871	0.999982	Predicted
Gm42514	1.60788	-0.157396	1.65388	-0.0951678	0.924182	0.999982	Predicted
Gm42515	6.0128	0.355375	0.853096	0.416571	0.676992	0.999982	Predicted
Gm2065	6.01926	1.63641	0.920483	1.77777	0.0754416	0.999982	Predicted
Rps5	9455.77	0.0241679	0.138659	0.174298	0.861632	0.999982	Ribosomal
Mrvi1	4.71201	-0.37827	0.946792	-0.399528	0.689504	0.999982	Coding
Gm43006	4.37596	0.423301	1.01227	0.418171	0.675822	0.999982	Predicted
Usf2	209.155	-0.101939	0.201658	-0.505503	0.613206	0.999982	Coding
Gm4204	15.3503	-0.688595	0.571098	-1.20574	0.227919	0.999982	Predicted
Ppp1r3b	2.43484	-0.49684	1.31884	-0.376724	0.706379	0.999982	Coding
Map9	5.9379	0.624169	0.916309	0.681178	0.495759	0.999982	Coding
Efnb1	7.65489	-0.209922	0.772995	-0.271569	0.785953	0.999982	Coding
Rabgap1l	159.759	0.450403	0.24251	1.85725	0.0632754	0.999982	Coding
Zfp59	3.73391	0.01991	1.1113	0.0179159	0.985706	0.999982	Coding
Zmat5	94.0976	0.0582479	0.257271	0.226406	0.820885	0.999982	Coding
Arf2	72.8017	0.0351804	0.320186	0.109875	0.912509	0.999982	Coding
Msrb2	4.21692	0.680517	1.09804	0.619755	0.535419	0.999982	Coding
Zfp607a	15.2428	0.616837	0.552839	1.11576	0.264523	0.999982	Coding
Chml	20.0341	-0.143201	0.482029	-0.297079	0.766406	0.999982	Coding
Dars	83.5072	-0.1234	0.29046	-0.424844	0.67095	0.999982	Coding
Hnrnph3	104.308	0.104066	0.245171	0.424462	0.671229	0.999982	Coding
Opn3	4.66777	0.248296	1.07761	0.230413	0.817771	0.999982	Coding
Tradd	47.0396	0.255887	0.34088	0.750667	0.452853	0.999982	Coding
Wbp1	88.7937	0.0214014	0.269446	0.0794273	0.936693	0.999982	Coding
Cfap126	6.86241	-0.575012	0.824107	-0.697739	0.485341	0.999982	Coding
Chpt1	25.6176	0.255421	0.442025	0.577844	0.56337	0.999982	Coding
Ecd	57.7995	-0.295303	0.303185	-0.974001	0.330056	0.999982	Coding
Cenpn	11.3756	-1.0047	0.642364	-1.56407	0.117801	0.999982	Coding
Ift46	34.4764	0.490881	0.410048	1.19713	0.231256	0.999982	Coding
Dazap1	191.632	-0.181227	0.218178	-0.83064	0.406177	0.999982	Coding
Prpf4	46.2583	-0.182012	0.345717	-0.526477	0.598557	0.999982	Coding
Cct6b	1.59547	0.935027	1.65742	0.564147	0.572654	0.999982	Coding
Pgd	78.4979	-0.20479	0.272364	-0.7519	0.452111	0.999982	Coding
Psmd12	165.638	-0.00686161	0.212254	-0.0323274	0.974211	0.999982	Coding
Desi1	50.6122	0.22942	0.331038	0.693032	0.488289	0.999982	Coding
2010320M18Rik	18.1913	0.167615	0.511831	0.327482	0.743303	0.999982	Noncoding
Cct2	499.39	0.0811158	0.168194	0.482274	0.629611	0.999982	Coding
Tax1bp1	587.176	0.169743	0.184755	0.918742	0.35823	0.999982	Coding
Psmd3	116.43	0.112983	0.235891	0.478962	0.631966	0.999982	Coding
Lasp1	165.212	-0.24688	0.222586	-1.10914	0.267369	0.999982	Coding
Ndufaf6	38.4119	-0.0329885	0.387211	-0.0851952	0.932106	0.999982	Coding
Rilp	2.1585	0.542646	1.42535	0.380711	0.703418	0.999982	Coding
Fam84b	10.7784	0.969311	0.738294	1.31291	0.189214	0.999982	Coding
Psmb4	518.112	0.0838055	0.168107	0.498525	0.618114	0.999982	Coding
Gm9104	2.55825	0.295562	1.38378	0.213591	0.830866	0.999982	Predicted
Psmd10	105.158	0.438715	0.277176	1.5828	0.113467	0.999982	Coding
Acad8	19.8462	-0.000593102	0.515609	-0.00115029	0.999082	0.999982	Coding
Gtpbp4	339.373	0.193242	0.198086	0.975549	0.329288	0.999982	Coding
Mrps25	94.2145	-0.0840475	0.255356	-0.329139	0.742051	0.999982	Coding
Igf2r	26.2699	0.135806	0.425776	0.318961	0.749756	0.999982	Coding
Cbx7	45.8536	-0.0390757	0.340704	-0.114691	0.90869	0.999982	Coding
2410006H16Rik	1246.63	0.422002	0.202127	2.0878	0.0368155	0.999982	Noncoding
Rabl2	2.60641	-0.761561	1.35654	-0.5614	0.574525	0.999982	Coding
Atrx	685.785	0.0148555	0.163189	0.0910326	0.927467	0.999982	Coding
Sdhaf4	52.3335	-0.202032	0.326184	-0.619382	0.535665	0.999982	Coding
Eri1	97.5933	0.110927	0.254361	0.436101	0.662763	0.999982	Coding
Slc35b2	70.005	-0.0902051	0.301362	-0.299325	0.764692	0.999982	Coding
Rnpep	93.2801	-0.168891	0.280781	-0.601505	0.547504	0.999982	Coding
Anln	21.7849	-0.701444	0.505097	-1.38873	0.164915	0.999982	Coding
Ung	13.9247	-0.323988	0.58278	-0.555935	0.578255	0.999982	Coding
9930111J21Rik1	8.39709	-0.239724	0.715692	-0.334954	0.73766	0.999982	Coding
Mtbp	14.4384	-0.466511	0.562298	-0.829651	0.406736	0.999982	Coding
Gm37215	57.0055	0.646685	0.357879	1.807	0.0707629	0.999982	Predicted
Gm38126	19.4208	0.471678	0.524012	0.900128	0.368052	0.999982	Predicted
Taok2	56.2022	-0.231424	0.312718	-0.740041	0.459275	0.999982	Coding
6720464F23Rik	124.462	0.287589	0.270018	1.06508	0.286842	0.999982	Noncoding
Gm37529	73.8063	0.459	0.305449	1.50271	0.132915	0.999982	Predicted
Nhej1	11.0448	0.863719	0.66507	1.29869	0.194051	0.999982	Coding
Atg4a	18.7233	0.184572	0.506342	0.36452	0.71547	0.999982	Coding
Simc1	4.35982	-0.944744	1.01298	-0.932634	0.351009	0.999982	Coding
Matk	52.0758	-0.0544031	0.323872	-0.167977	0.866601	0.999982	Coding
Ybx1	1872.29	-0.0542953	0.150911	-0.359784	0.719009	0.999982	Coding
Nr2c2	77.9546	0.0529939	0.276506	0.191656	0.848012	0.999982	Coding
Zfp974	2.4282	0.381058	1.34283	0.283772	0.776585	0.999982	Coding
Xrcc6	36.4837	-0.227388	0.385195	-0.590318	0.554977	0.999982	Coding
Mrpl47	14.7974	-0.126391	0.585223	-0.21597	0.829011	0.999982	Coding
Psme2b	35.476	-0.540201	0.402718	-1.34139	0.179795	0.999982	Coding
Sfmbt2	1.74357	1.02198	1.63259	0.625988	0.531323	0.999982	Coding
Rps10-ps2	30.5189	-0.0257089	0.404291	-0.0635902	0.949297	0.999982	Ribosomal
Crls1	25.1529	-0.465566	0.446712	-1.04221	0.297316	0.999982	Coding
Herc3	27.3739	0.454454	0.453755	1.00154	0.316565	0.999982	Coding
Tgtp1	2.26128	0.0641436	1.38224	0.0464056	0.962987	0.999982	Coding
Gfm2	28.262	-0.374377	0.4328	-0.865011	0.387033	0.999982	Coding
Zfp169	3.64993	0.319841	1.11184	0.287667	0.773601	0.999982	Coding
Gm13349	10.1213	0.289988	0.674895	0.429678	0.66743	0.999982	Predicted
Dusp2	383.831	0.167497	0.241047	0.694873	0.487135	0.999982	Coding
Mrpl13	129.858	0.13862	0.23663	0.585808	0.558005	0.999982	Coding
Itgb8	18.4411	0.364593	0.551384	0.661232	0.508463	0.999982	Coding
Ifi47	40.7282	0.395402	0.353856	1.11741	0.263819	0.999982	Coding
Ap2a2	166.231	-0.325998	0.220382	-1.47924	0.139076	0.999982	Coding
Gm5150	3.04665	2.00418	1.38319	1.44895	0.147352	0.999982	Predicted
Gm14853	5.7078	0.417714	0.886666	0.471107	0.637564	0.999982	Predicted
B3gnt5	21.7245	0.248413	0.466533	0.532467	0.594403	0.999982	Coding
Fbxl8	14.8983	0.571827	0.559439	1.02214	0.306713	0.999982	Coding
9930111J21Rik2	166.02	-0.270169	0.237877	-1.13575	0.25606	0.999982	Coding
Cracr2a	3.47664	-0.0591447	1.09447	-0.0540393	0.956904	0.999982	Coding
Il10	2.09746	4.7726	1.9681	2.42498	0.0153091	0.999982	Coding
Zfp597	19.3899	0.0807053	0.506993	0.159184	0.873524	0.999982	Coding
Gm2223	2.24095	0.231803	1.378	0.168216	0.866413	0.999982	Predicted
Tgtp2	3.17731	-1.42914	1.17279	-1.21857	0.223006	0.999982	Coding
Lsr	67.4939	-0.321582	0.322768	-0.996325	0.319092	0.999982	Coding
4833439L19Rik	59.8059	-0.0451148	0.314968	-0.143236	0.886104	0.999982	Coding
Dnajc1	187.487	0.138425	0.211689	0.653905	0.513173	0.999982	Coding
Mrpl45	82.0129	0.0723322	0.283308	0.255314	0.798481	0.999982	Coding
Rp9	236.52	-0.009029	0.210484	-0.0428963	0.965784	0.999982	Coding
Tnni3	8.06131	-0.18448	0.743026	-0.248282	0.803917	0.999982	Coding
Actl6a	84.5138	-0.27405	0.26843	-1.02094	0.307283	0.999982	Coding
Myh9	914.922	-0.106034	0.168159	-0.630558	0.528329	0.999982	Coding
Nsa2	1218.61	0.0564151	0.157099	0.359105	0.719517	0.999982	Coding
Gm29170	10.5248	-0.032554	0.653259	-0.0498332	0.960255	0.999982	Predicted
Gm6169	4.77729	-1.18749	0.956619	-1.24134	0.21448	0.999982	Predicted
Tmed8	23.8423	-0.302945	0.443273	-0.683426	0.494338	0.999982	Coding
Fam185a	4.87834	0.196373	0.940107	0.208884	0.834539	0.999982	Coding
Set	929.412	-0.148314	0.169082	-0.87717	0.380394	0.999982	Coding
Cluap1	30.2511	-0.300506	0.399418	-0.75236	0.451835	0.999982	Coding
Dnaaf3	48.7602	-0.0774643	0.375449	-0.206325	0.836537	0.999982	Coding
Samd15	4.28016	0.594488	1.05447	0.56378	0.572904	0.999982	Coding
Trnau1ap	90.9505	-0.0760312	0.260128	-0.292284	0.770069	0.999982	Coding
Mrto4	93.4569	-0.337031	0.259684	-1.29785	0.194339	0.999982	Coding
Mettl14	23.0183	-0.661753	0.457482	-1.44651	0.148033	0.999982	Coding
Poli	10.2642	-0.371377	0.693012	-0.535888	0.592036	0.999982	Coding
Dnajc16	18.292	0.175926	0.536117	0.328149	0.742799	0.999982	Coding
Hexb	152.488	-0.0534681	0.231641	-0.230823	0.817453	0.999982	Coding
Tnfsf9	194.824	-0.46705	0.238145	-1.9612	0.0498555	0.999982	Coding
Txndc16	25.6017	0.051292	0.443276	0.115711	0.907881	0.999982	Coding
Apobec3	705.981	0.103374	0.183591	0.563066	0.57339	0.999982	Coding
Thbd	2.49866	-0.203516	1.3344	-0.152515	0.87878	0.999982	Coding
Fnbp4	84.9854	0.166265	0.278649	0.596682	0.55072	0.999982	Coding
1700037C18Rik	9.41444	-0.388989	0.694315	-0.560249	0.57531	0.999982	Coding
Gprc5c	19.3841	-0.675777	0.49895	-1.3544	0.17561	0.999982	Coding
Mllt10	123.277	-0.141826	0.24166	-0.586881	0.557284	0.999982	Coding
Cd93	2.54638	-0.739349	1.50663	-0.49073	0.623618	0.999982	Coding
Ndufb5	420.014	0.0555136	0.172974	0.320936	0.748259	0.999982	Coding
Pdrg1	111.4	-0.00690287	0.245928	-0.0280687	0.977607	0.999982	Coding
Anpep	107.162	-0.251486	0.255519	-0.984219	0.325008	0.999982	Coding
Cul2	41.9271	0.106886	0.369984	0.288893	0.772663	0.999982	Coding
Sdhc	100.302	-0.252801	0.282493	-0.894893	0.370844	0.999982	Coding
Lrrc75aos2	2.54933	0.0133739	1.30344	0.0102605	0.991813	0.999982	Noncoding
Gm44974	7.78253	0.20127	0.813263	0.247485	0.804533	0.999982	Predicted
Lrrc75a	4.12382	0.0187574	1.01746	0.0184356	0.985291	0.999982	Coding
Aldh16a1	57.9296	-0.00267172	0.316961	-0.00842917	0.993275	0.999982	Coding
Gjb2	3.20069	-0.92107	1.15152	-0.799872	0.423785	0.999982	Coding
Fbrsl1	163.138	-0.0247582	0.217043	-0.11407	0.909182	0.999982	Coding
Sec24d	41.9043	-0.133219	0.347111	-0.383795	0.70113	0.999982	Coding
Dus1l	42.8437	-0.0902642	0.352741	-0.255894	0.798033	0.999982	Coding
Prkch	21.8238	0.13234	0.469441	0.281909	0.778013	0.999982	Coding
Mybpc3	5.68828	-0.739812	0.880075	-0.840623	0.400559	0.999982	Coding
Klhl6	81.7855	0.0738265	0.301537	0.244834	0.806585	0.999982	Coding
Hk3	17.7325	-0.566517	0.555562	-1.01972	0.307863	0.999982	Coding
Snhg1	237.977	0.36549	0.210927	1.73278	0.0831351	0.999982	Noncoding
Rpl19-ps11	40.7771	0.067896	0.367245	0.184879	0.853324	0.999982	Ribosomal
Hmgcl	68.6755	-0.251012	0.289537	-0.866943	0.385973	0.999982	Coding
Uchl5	77.1404	0.0476472	0.298626	0.159555	0.873232	0.999982	Coding
Fbxo30	8.25483	0.38003	0.740933	0.512908	0.608016	0.999982	Coding
Nxt1	72.7385	-0.182168	0.293484	-0.620707	0.534792	0.999982	Coding
Derl2	105.61	-0.0240571	0.247025	-0.097387	0.922419	0.999982	Coding
Skil	267.568	0.227532	0.220149	1.03353	0.301354	0.999982	Coding
Gm9530	23.1338	-0.262997	0.465128	-0.56543	0.571781	0.999982	Predicted
Atmin	76.8447	0.0792245	0.289159	0.273983	0.784098	0.999982	Coding
Naa60	36.0904	0.211714	0.374899	0.564723	0.572262	0.999982	Coding
Asb7	10.6558	-0.178943	0.669217	-0.267392	0.789168	0.999982	Coding
Mex3b	38.4379	0.888904	0.437751	2.03061	0.0422941	0.999982	Coding
Zfp324	3.92487	-0.707178	1.0584	-0.668159	0.504032	0.999982	Coding
Arhgap17	117.19	-0.00442775	0.23863	-0.0185549	0.985196	0.999982	Coding
Fam126b	35.6212	0.251083	0.381271	0.658541	0.51019	0.999982	Coding
Cct7	331.332	-0.060814	0.184401	-0.329791	0.741558	0.999982	Coding
Pih1d1	100.361	-0.0821986	0.253273	-0.324546	0.745525	0.999982	Coding
Mis12	53.1421	0.122391	0.328255	0.372853	0.709258	0.999982	Coding
Fam98c	92.2884	0.107502	0.273432	0.393158	0.694202	0.999982	Coding
Mgst2	6.32272	1.21122	0.905745	1.33726	0.181136	0.999982	Coding
Diaph2	87.8193	-0.0431907	0.285221	-0.151429	0.879637	0.999982	Coding
Aph1b	15.5656	-0.363634	0.535883	-0.678569	0.497411	0.999982	Coding
Arhgef10	5.99703	0.051571	0.894025	0.0576841	0.954	0.999982	Coding
Socs7	41.1304	0.211996	0.360851	0.587488	0.556876	0.999982	Coding
Pradc1	22.7014	0.329359	0.464445	0.709145	0.478234	0.999982	Coding
Pja1	21.9989	0.39589	0.471877	0.838967	0.401488	0.999982	Coding
Mapkapk2	232.185	-0.126058	0.196014	-0.643109	0.520154	0.999982	Coding
Ints3	37.5804	0.0541452	0.387882	0.139592	0.888982	0.999982	Coding
Gm37084	85.3049	-0.25711	0.267188	-0.962279	0.335909	0.999982	Predicted
Snhg9	25.6767	-0.193316	0.481573	-0.401427	0.688106	0.999982	Noncoding
Scml4	2.89664	0.054291	1.26344	0.0429706	0.965725	0.999982	Coding
Mier3	53.2626	0.287421	0.318976	0.901075	0.367549	0.999982	Coding
Gm42585	2.18206	-2.23833	1.45612	-1.53719	0.124247	0.999982	Predicted
Noxred1	2.49909	-0.624533	1.31487	-0.474977	0.634803	0.999982	Coding
Gm43817	4.17374	0.231892	1.02752	0.22568	0.82145	0.999982	Predicted
Ier5	867.886	0.111613	0.210107	0.531218	0.595267	0.999982	Coding
Serpinb8	17.9955	-0.776434	0.522902	-1.48486	0.137582	0.999982	Coding
AC125206.3	1.8956	-0.61755	1.55573	-0.396951	0.691404	0.999982	Noncoding
Rps2	8391.36	0.0544645	0.13763	0.395731	0.692303	0.999982	Ribosomal
2410131K14Rik	12.9465	0.124818	0.590202	0.211484	0.83251	0.999982	Coding
AC125206.2	2.28338	-0.684635	1.36629	-0.50109	0.616308	0.999982	Noncoding
Sapcd2	8.36821	-0.857594	0.72881	-1.1767	0.239314	0.999982	Coding
AC156163.1	4.55435	-0.241581	0.976864	-0.247303	0.804674	0.999982	Noncoding
Clcn5	32.416	0.584859	0.420755	1.39002	0.164522	0.999982	Coding
Mob4	79.0119	0.310403	0.278644	1.11398	0.26529	0.999982	Coding
Itsn2	142.151	-0.0862052	0.234471	-0.367659	0.713128	0.999982	Coding
Selenbp1	1.59483	-0.165828	1.61035	-0.102976	0.917982	0.999982	Coding
Gnb5	4.73404	0.64342	0.972208	0.661812	0.508091	0.999982	Coding
Vps26b	40.7934	-0.145976	0.371422	-0.39302	0.694304	0.999982	Coding
Cfap20	52.8743	0.154299	0.331822	0.465005	0.641928	0.999982	Coding
Ahi1	20.504	-0.231854	0.474136	-0.489003	0.62484	0.999982	Coding
Epm2a	2.30687	-0.716535	1.37971	-0.519338	0.603525	0.999982	Coding
Flot2	40.8135	-0.200767	0.364262	-0.55116	0.581524	0.999982	Coding
Gps2	162.604	-0.259776	0.228535	-1.1367	0.255664	0.999982	Coding
Zfp326	51.9656	0.254222	0.326202	0.779339	0.43578	0.999982	Coding
Thyn1	47.5306	-0.102172	0.337486	-0.302745	0.762084	0.999982	Coding
Tcf3	103.164	0.199009	0.247132	0.805275	0.420661	0.999982	Coding
Smyd4	6.03838	-0.313414	0.85359	-0.367171	0.713491	0.999982	Coding
Phf11d	16.6988	0.121245	0.520022	0.233154	0.815642	0.999982	Coding
Alg11	11.0993	-0.667721	0.658808	-1.01353	0.310807	0.999982	Coding
Zfp579	6.92478	-0.163464	0.840114	-0.194574	0.845727	0.999982	Coding
Ift172	47.2825	0.402142	0.349547	1.15047	0.249951	0.999982	Coding
Pkn1	151.062	-0.0977657	0.239385	-0.408404	0.682977	0.999982	Coding
Dtwd2	4.43872	-0.0848555	1.02025	-0.0831712	0.933715	0.999982	Coding
Gm9294	3.81609	0.707935	1.13539	0.623515	0.532946	0.999982	Predicted
Parl	132.842	0.128745	0.232012	0.554905	0.578959	0.999982	Coding
Myc	19.3495	0.173309	0.506117	0.342429	0.732028	0.999982	Coding
Cdkn1b	248.506	0.0842858	0.200891	0.41956	0.674807	0.999982	Coding
Shmt1	17.6408	-0.0516254	0.513433	-0.100549	0.919908	0.999982	Coding
1700030J22Rik	3.22	0.065158	1.15679	0.0563268	0.955081	0.999982	Coding
Ddr1	43.0203	-0.0368562	0.362169	-0.101765	0.918943	0.999982	Coding
Nid1	1.84083	-1.92233	1.53907	-1.24902	0.211657	0.999982	Coding
Nedd4l	47.5773	0.260181	0.333573	0.779982	0.435401	0.999982	Coding
Mast3	40.3907	-0.302848	0.365485	-0.82862	0.407319	0.999982	Coding
Zfp830	68.3511	0.107923	0.285521	0.377986	0.705441	0.999982	Coding
Ctrc	2.54997	0.697028	1.38135	0.5046	0.61384	0.999982	Coding
Gcsh	28.2297	-0.13215	0.413653	-0.31947	0.74937	0.999982	Coding
Scarf1	8.56943	0.92937	0.886219	1.04869	0.29432	0.999982	Coding
Pcyox1	20.2398	-0.151708	0.485093	-0.31274	0.754478	0.999982	Coding
Usp54	3.28383	0.718236	1.17053	0.613599	0.539481	0.999982	Coding
Alg3	16.6342	-0.0899889	0.572276	-0.157247	0.87505	0.999982	Coding
Smcr8	24.8997	0.013367	0.433331	0.030847	0.975392	0.999982	Coding
Farsb	48.8618	-0.0913074	0.334199	-0.273213	0.78469	0.999982	Coding
AC131709.1	4.28977	3.79995	1.76091	2.15794	0.0309322	0.999982	Noncoding
Rev3l	54.3029	0.321205	0.345614	0.929373	0.352696	0.999982	Coding
Exo1	6.7594	0.224673	0.81135	0.276913	0.781847	0.999982	Coding
Arpc5	1065.48	0.0313428	0.153479	0.204216	0.838185	0.999982	Coding
Sash1	15.6407	-0.186949	0.581466	-0.321513	0.747822	0.999982	Coding
Zfp770	20.9764	0.976198	0.4896	1.99387	0.0461664	0.999982	Coding
Tmem9	5.97509	-0.606517	0.856999	-0.707722	0.479118	0.999982	Coding
2310010J17Rik	23.5514	-0.268715	0.445512	-0.60316	0.546402	0.999982	Noncoding
4833412K13Rik	6.33338	0.0325443	0.846351	0.0384525	0.969327	0.999982	Noncoding
Zfp330	71.2626	0.233921	0.282846	0.827028	0.408221	0.999982	Coding
Gm16740	4.84619	0.235083	1.01133	0.23245	0.816189	0.999982	Predicted
Gm11423	7.7737	-0.326585	0.743008	-0.439545	0.660267	0.999982	Predicted
Emc1	33.4658	-0.359921	0.399015	-0.902023	0.367045	0.999982	Coding
Rab7b	424.534	-0.129925	0.20024	-0.64885	0.516435	0.999982	Coding
Casp9	31.2095	0.507226	0.484692	1.04649	0.295334	0.999982	Coding
Mcts1	108.474	0.0784385	0.254483	0.308227	0.75791	0.999982	Coding
Cd300a	121.385	-0.20238	0.24505	-0.82587	0.408878	0.999982	Coding
Gabpb2	111.435	-0.17611	0.272863	-0.645415	0.518658	0.999982	Coding
Cd3g	25.9772	0.364643	0.460921	0.791119	0.428875	0.999982	Coding
Ckm	2.44137	-0.495899	1.33847	-0.370497	0.711012	0.999982	Coding
Nsun2	130.585	-0.311797	0.234372	-1.33035	0.183403	0.999982	Coding
Arhgap23	4.78323	-0.662499	0.96746	-0.684782	0.493482	0.999982	Coding
Ggt5	4.99037	0.319038	0.980173	0.325492	0.744809	0.999982	Coding
Stt3a	98.7953	-0.241929	0.259751	-0.931386	0.351654	0.999982	Coding
Srd5a1	5.21623	1.74582	1.00064	1.74469	0.0810381	0.999982	Coding
Pop4	43.0639	0.212009	0.345341	0.613911	0.539274	0.999982	Coding
Med8	94.7902	0.0309702	0.253004	0.12241	0.902574	0.999982	Coding
Ilf3	109.698	-0.104524	0.2408	-0.434068	0.664239	0.999982	Coding
Cdc42se1	301.632	-0.0638695	0.182005	-0.350921	0.725647	0.999982	Coding
Lins1	2.7881	0.288928	1.23575	0.233808	0.815134	0.999982	Coding
Ino80b	116.545	0.17785	0.261978	0.678874	0.497218	0.999982	Coding
Ankrd42	1.97913	-0.697451	1.45124	-0.48059	0.630808	0.999982	Coding
Mllt11	18.0278	-0.051301	0.509698	-0.10065	0.919829	0.999982	Coding
Kmt2c	155.1	0.0250298	0.217358	0.115155	0.908323	0.999982	Coding
Papd7	16.0189	0.0358608	0.546185	0.0656568	0.947651	0.999982	Coding
Tlr1	10.0986	-0.444413	0.673612	-0.659747	0.509416	0.999982	Coding
Mmgt2	28.2598	0.135784	0.431002	0.315043	0.752729	0.999982	Coding
Dcun1d3	6.60565	-0.206581	0.808221	-0.255599	0.79826	0.999982	Coding
Rbm33	96.7048	-0.054882	0.258183	-0.21257	0.831662	0.999982	Coding
Ctr9	81.395	-0.11523	0.267991	-0.429975	0.667214	0.999982	Coding
Atp6v0b	352.166	0.0403274	0.186879	0.215794	0.829148	0.999982	Coding
Hltf	91.7277	-0.0839008	0.259569	-0.323231	0.74652	0.999982	Coding
Ralgapa1	72.199	0.0803457	0.279907	0.287045	0.774078	0.999982	Coding
Xpot	39.1276	0.00175058	0.395671	0.00442433	0.99647	0.999982	Coding
Dyrk3	9.95473	0.0806954	0.700821	0.115144	0.908331	0.999982	Coding
Fkbp5	31.8137	0.270545	0.390815	0.692257	0.488776	0.999982	Coding
Mfhas1	67.9586	0.207172	0.292348	0.708646	0.478544	0.999982	Coding
Cd300lb	2.02021	-0.416236	1.46328	-0.284455	0.776062	0.999982	Coding
Mettl17	15.291	-0.0315038	0.539944	-0.0583465	0.953473	0.999982	Coding
Slc39a14	9.5953	0.694125	0.702423	0.988187	0.323061	0.999982	Coding
Fam160a2	7.89643	0.147488	0.752778	0.195924	0.844669	0.999982	Coding
Cep83os	12.1694	0.208155	0.622918	0.334161	0.738258	0.999982	Noncoding
Itgam.1	20.7406	-0.267821	0.490912	-0.545559	0.585369	0.999982	Coding
Tmem234	440.374	0.0306207	0.174179	0.175801	0.86045	0.999982	Coding
Gpr162	8.24161	0.278935	0.802379	0.347636	0.728114	0.999982	Coding
Zbed3	28.1417	-0.0616988	0.42077	-0.146633	0.883421	0.999982	Coding
Lyrm1	6.55764	0.308876	0.839081	0.368112	0.712789	0.999982	Coding
Fam135a	8.67789	-0.0364481	0.823951	-0.0442358	0.964716	0.999982	Coding
Fbxl13	6.14662	0.392149	0.912955	0.429538	0.667532	0.999982	Coding
AC115805.2	6.1811	0.527186	0.869324	0.606432	0.544228	0.999982	Noncoding
Thap6	15.7796	-0.212229	0.555549	-0.382018	0.702448	0.999982	Noncoding
Ncf2	164.313	0.366672	0.227422	1.6123	0.106897	0.999982	Coding
Cdk9	164.59	-0.00704437	0.222229	-0.0316987	0.974712	0.999982	Coding
Dph6	33.082	-0.432051	0.385825	-1.11981	0.262795	0.999982	Coding
Klhl2	18.6283	-0.170681	0.519769	-0.328379	0.742625	0.999982	Coding
Gm8539	1.80557	-0.0152438	1.52663	-0.00998529	0.992033	0.999982	Predicted
Tmem167b	36.4829	0.446205	0.373243	1.19548	0.231899	0.999982	Coding
Ppp3cb	97.6772	-0.026183	0.252371	-0.103748	0.917369	0.999982	Coding
Gm7467	1.79872	-0.472654	1.49873	-0.315369	0.752481	0.999982	Predicted
Ccdc90b	68.6826	-0.042858	0.319	-0.134351	0.893125	0.999982	Coding
Zfp580	6.34541	-0.0088455	0.867751	-0.0101936	0.991867	0.999982	Coding
Dab2	28.4843	-0.770436	0.917595	-0.839625	0.401118	0.999982	Coding
Gm37675	2.35576	1.43715	1.42586	1.00791	0.313496	0.999982	Predicted
Brk1	1249.57	0.277738	0.176835	1.57061	0.116274	0.999982	Coding
Wasl	62.721	0.115973	0.295238	0.392811	0.694459	0.999982	Coding
Tmf1	109.211	0.368012	0.248194	1.48276	0.138138	0.999982	Coding
Ccdc28b	122.144	0.333909	0.238818	1.39817	0.162061	0.999982	Coding
2810402E24Rik	36.8965	0.102368	0.37853	0.270436	0.786825	0.999982	Noncoding
Slamf8	126.858	-0.253622	0.234666	-1.08078	0.279795	0.999982	Coding
Gm42856	9.18492	-0.352592	0.751565	-0.469144	0.638967	0.999982	Predicted
Igsf8	129.017	0.119677	0.232198	0.51541	0.606266	0.999982	Coding
Gm3604	2.61294	-0.748885	1.31547	-0.569291	0.569159	0.999982	Predicted
Cd4	61.0106	0.198218	0.375451	0.527947	0.597536	0.999982	Coding
Tlr6	3.08749	-0.18159	1.19652	-0.151765	0.879372	0.999982	Coding
Maml3	17.6469	-0.145904	0.532585	-0.273954	0.78412	0.999982	Coding
Rchy1	65.5245	0.192047	0.291491	0.658843	0.509997	0.999982	Coding
Gm40466	4.07686	0.331468	1.03691	0.319671	0.749218	0.999982	Predicted
Mr1	3.44619	0.371822	1.15381	0.322254	0.74726	0.999982	Coding
C130089K02Rik	17.8513	-0.228244	0.534063	-0.427373	0.669107	0.999982	Noncoding
3110080O07Rik	3.44599	-0.579433	1.10491	-0.524414	0.59999	0.999982	Noncoding
Gm37465	4.90824	0.698898	0.94989	0.735767	0.461873	0.999982	Predicted
Gm38055	3.97435	-0.184557	1.07421	-0.171807	0.863589	0.999982	Predicted
5430420F09Rik	5.30886	-0.0180775	0.925616	-0.0195303	0.984418	0.999982	Noncoding
Iqcc	11.5809	-0.0698115	0.622671	-0.112116	0.910731	0.999982	Coding
Senp8	6.29379	-0.324299	0.822686	-0.394196	0.693436	0.999982	Coding
Zfp865	12.8298	0.450912	0.607378	0.742392	0.45785	0.999982	Coding
Zfp446	3.2621	-0.697785	1.14788	-0.60789	0.54326	0.999982	Coding
Kif1b	123.577	0.106299	0.235749	0.4509	0.652062	0.999982	Coding
Zfp524	91.7417	0.194369	0.289803	0.670693	0.502416	0.999982	Coding
Hsp90ab1	5345.26	0.0913806	0.158837	0.575309	0.565082	0.999982	Coding
Taf13	45.5485	0.0847975	0.347712	0.243873	0.807329	0.999982	Coding
Creb3l1	3.0855	0.0318695	1.20153	0.0265241	0.978839	0.999982	Coding
Nin	89.3967	-0.134635	0.258724	-0.520381	0.602798	0.999982	Coding
Cd3d	30.5047	0.159447	0.428484	0.372119	0.709804	0.999982	Coding
Frs2	22.2403	0.642092	0.47784	1.34374	0.179033	0.999982	Coding
Lmo4	451.792	0.0240845	0.183358	0.131352	0.895497	0.999982	Coding
Zfp784	3.69433	-0.552308	1.09767	-0.503165	0.614848	0.999982	Coding
Mfsd13a	10.4786	-0.330629	0.649165	-0.509315	0.610532	0.999982	Coding
Gm43679	12.6479	0.3409	0.603635	0.564744	0.572248	0.999982	Predicted
Ptrh2	54.7164	0.231882	0.324417	0.714765	0.474754	0.999982	Coding
Cep83	92.0655	-0.0918254	0.257477	-0.356635	0.721365	0.999982	Coding
Brd2	316.344	-0.00120502	0.192062	-0.00627415	0.994994	0.999982	Coding
Gm43445	14.3232	0.0659736	0.579223	0.1139	0.909317	0.999982	Predicted
Ppp6r3	80.6134	-0.0147396	0.271999	-0.05419	0.956784	0.999982	Coding
2310034G01Rik	4.06937	-0.354185	1.01539	-0.348817	0.727226	0.999982	Coding
Gm43627	3.1372	-0.829782	1.2597	-0.658715	0.510079	0.999982	Predicted
Slc36a3os	19.788	-0.170382	0.48054	-0.354563	0.722917	0.999982	Noncoding
Drap1	266.056	-0.0648924	0.205175	-0.316278	0.751792	0.999982	Coding
Fiz1	22.6733	0.0762649	0.457777	0.166598	0.867686	0.999982	Coding
Fam114a1	13.4169	0.331487	0.628165	0.527707	0.597702	0.999982	Coding
Mbd2	275.708	0.0757465	0.186641	0.405841	0.684859	0.999982	Coding
Slc30a4	39.4841	-0.330893	0.371952	-0.889611	0.373675	0.999982	Coding
Nkrf	7.67639	-0.132497	0.759277	-0.174505	0.861469	0.999982	Coding
Bag4	26.4086	0.526403	0.43847	1.20055	0.229928	0.999982	Coding
Car9	13.6391	-0.130481	0.599675	-0.217585	0.827752	0.999982	Coding
C920009B18Rik	35.1667	-0.138423	0.382191	-0.362183	0.717215	0.999982	Noncoding
4930481A15Rik	6.21091	-0.0124701	0.834093	-0.0149504	0.988072	0.999982	Noncoding
Dock9	7.37021	0.33208	0.841825	0.394477	0.693229	0.999982	Coding
Zfp780b	13.8713	-0.388949	0.58418	-0.665803	0.505537	0.999982	Coding
Malsu1	68.372	0.28069	0.285909	0.981746	0.326225	0.999982	Coding
Hmgb1-ps8	50.1217	-0.286556	0.333095	-0.860284	0.389633	0.999982	Noncoding
Gm26740	66.6773	-0.312083	0.291711	-1.06983	0.284694	0.999982	Predicted
Lca5	2.81095	-0.332295	1.23255	-0.269599	0.787469	0.999982	Coding
Ankib1	84.3545	0.0849336	0.264973	0.320537	0.748561	0.999982	Coding
Pou6f1	3.40617	0.0133761	1.16482	0.0114834	0.990838	0.999982	Coding
Igf1r	35.9717	0.431944	0.388884	1.11073	0.266686	0.999982	Coding
Prrt1	3.83724	-1.06545	1.07157	-0.994292	0.320081	0.999982	Coding
Rasgrp4	94.2838	-0.431192	0.276448	-1.55976	0.118817	0.999982	Coding
Gm16553	1.94815	-2.05102	1.51902	-1.35022	0.176944	0.999982	Predicted
Fam117a	29.1055	0.0186201	0.409067	0.0455185	0.963694	0.999982	Coding
Atp6v1h	53.431	0.0732827	0.321411	0.228003	0.819644	0.999982	Coding
Med24	23.8998	-0.0911149	0.454531	-0.200459	0.841121	0.999982	Coding
Vhl	223.277	0.344922	0.2218	1.5551	0.119922	0.999982	Coding
Igf2bp3	4.33804	0.379227	1.01176	0.374819	0.707795	0.999982	Coding
Serpinf1	73.9133	-0.594503	0.289677	-2.05229	0.0401413	0.999982	Coding
Npdc1	5.98247	0.203501	0.847027	0.240254	0.810134	0.999982	Coding
Clec4g	6.84621	0.947677	0.85268	1.11141	0.266392	0.999982	Coding
Gm43788	58.601	-0.0437399	0.301795	-0.144932	0.884764	0.999982	Predicted
Gm43051	2.70255	-0.446177	1.2499	-0.356969	0.721115	0.999982	Predicted
Gm43274	16.6846	-0.0976364	0.533013	-0.183178	0.854658	0.999982	Predicted
Ndc1	14.8931	-0.843627	0.573966	-1.46982	0.14161	0.999982	Coding
Ttc36	14.4479	0.998885	0.58708	1.70145	0.0888591	0.999982	Coding
Gm43275	12.8772	-0.770151	0.599616	-1.28441	0.198999	0.999982	Predicted
Ddhd2	57.3566	0.190452	0.322243	0.591019	0.554508	0.999982	Coding
Eda	2.8539	0.417916	1.22789	0.340353	0.733591	0.999982	Coding
Gm37354	2.19397	0.326564	1.48564	0.219813	0.826017	0.999982	Predicted
Tob1	46.472	0.566999	0.370109	1.53198	0.125527	0.999982	Coding
Ubr4	145.153	0.124381	0.246026	0.505559	0.613167	0.999982	Coding
Gm38157	3.00332	-0.744008	1.20132	-0.619323	0.535704	0.999982	Predicted
Lag3	67.5147	-0.0554339	0.340744	-0.162685	0.870767	0.999982	Coding
6820431F20Rik	178.083	0.162421	0.223199	0.727697	0.466799	0.999982	Noncoding
Zzz3	78.5903	-0.0389564	0.291825	-0.133492	0.893804	0.999982	Coding
2610005L07Rik	16.8737	-0.293992	0.554741	-0.529962	0.596138	0.999982	Noncoding
Wsb1	70.4675	0.0960145	0.29809	0.322099	0.747377	0.999982	Coding
Cmas	81.0242	-0.190124	0.270303	-0.703373	0.481823	0.999982	Coding
1700030K09Rik	5.77312	0.409088	0.867086	0.471796	0.637073	0.999982	Coding
1110035H17Rik	10.0423	0.0884769	0.685748	0.129022	0.89734	0.999982	Noncoding
Tmem25	3.70257	1.23857	1.14698	1.07986	0.280206	0.999982	Coding
Gzf1	21.9556	0.376725	0.473407	0.795775	0.426163	0.999982	Coding
Phf11c	17.4332	-0.132366	0.54222	-0.244119	0.807139	0.999982	Coding
Helz	87.5325	0.096024	0.270073	0.355548	0.722179	0.999982	Coding
Wdr5	27.5549	-0.612274	0.42583	-1.43784	0.150481	0.999982	Coding
Vav1	109.469	-0.308188	0.24436	-1.26121	0.207235	0.999982	Coding
Zfp715	6.79782	-0.792631	0.793134	-0.999366	0.317617	0.999982	Coding
Aggf1	75.0601	-0.130304	0.277745	-0.469149	0.638963	0.999982	Coding
Slc43a2	58.7236	-0.150335	0.306978	-0.489726	0.624328	0.999982	Coding
Abtb2	2.37481	-0.447763	1.32396	-0.338201	0.735212	0.999982	Coding
Cdyl	83.7703	-0.0777546	0.266516	-0.291745	0.770482	0.999982	Coding
Aph1c	73.2246	-0.413671	0.279695	-1.47901	0.139138	0.999982	Coding
Gm45074	12.5938	-0.107869	0.635827	-0.169652	0.865284	0.999982	Predicted
Gm45073	6.05251	-0.234071	0.912757	-0.256444	0.797608	0.999982	Predicted
E230020D15Rik	32.0308	-0.586772	0.425778	-1.37812	0.168167	0.999982	Noncoding
AC141476.1	6.65139	-0.713705	0.881931	-0.809253	0.41837	0.999982	Noncoding
Emilin1	3.36874	0.656841	1.16303	0.564768	0.572231	0.999982	Coding
Ndufa8	221.328	-0.0254966	0.202928	-0.125643	0.900014	0.999982	Coding
Atp2b1	498.35	0.260533	0.1814	1.43624	0.150935	0.999982	Coding
Gm45606	5.08326	-0.597307	0.93509	-0.638769	0.522973	0.999982	Predicted
Psme3	92.1699	-0.141575	0.261929	-0.540511	0.588845	0.999982	Coding
Gm37121	15.0914	-0.411676	0.551167	-0.746918	0.455113	0.999982	Predicted
Shb	23.4016	0.212975	0.473089	0.45018	0.652581	0.999982	Coding
Pbk	30.7305	-0.394791	0.399499	-0.988215	0.323047	0.999982	Coding
Tmem229b	55.8725	-0.173068	0.334801	-0.516927	0.605207	0.999982	Coding
Efnb2	49.4694	0.00188673	0.411743	0.0045823	0.996344	0.999982	Coding
Slc36a4	15.26	0.396306	0.562553	0.704477	0.481136	0.999982	Coding
Lockd	30.9817	-0.314825	0.416607	-0.755688	0.449836	0.999982	Noncoding
Cherp	51.2265	-0.179593	0.330931	-0.542689	0.587344	0.999982	Coding
Mark4	22.5413	0.344712	0.465416	0.740654	0.458904	0.999982	Coding
Galnt9	1.59579	1.65272	1.75515	0.94164	0.346377	0.999982	Coding
Trp53inp1	66.3711	0.869738	0.312312	2.78484	0.00535544	0.999982	Coding
Rbm47	56.6393	0.0375465	0.308213	0.12182	0.903042	0.999982	Coding
Sdhaf1	197.406	0.326779	0.238583	1.36967	0.170791	0.999982	Coding
Dhx38	81.738	0.132076	0.274213	0.481656	0.63005	0.999982	Coding
Ptms	1567.69	-0.163829	0.155976	-1.05035	0.293557	0.999982	Coding
6720427I07Rik	12.9929	0.321029	0.601654	0.533577	0.593634	0.999982	Noncoding
Gm37238	31.8452	0.0541818	0.419978	0.129011	0.897349	0.999982	Predicted
Med13l	125.685	-0.0820453	0.231439	-0.3545	0.722964	0.999982	Coding
Prorsd1	49.0266	-0.0251728	0.343948	-0.0731879	0.941657	0.999982	Coding
Rnf150	52.4935	-0.335868	0.355187	-0.945609	0.344348	0.999982	Coding
Gstm1	14.7722	0.0419992	0.559222	0.075103	0.940133	0.999982	Coding
Gm43775	26.4041	-0.493584	0.442462	-1.11554	0.264619	0.999982	Predicted
Ap3s2	36.7849	0.0961571	0.369697	0.260097	0.794789	0.999982	Coding
Ccdc125	2.02149	1.38118	1.53515	0.8997	0.36828	0.999982	Coding
Gm43323	25.1243	-0.466833	0.483613	-0.965303	0.334393	0.999982	Predicted
Pdpk1	85.5731	0.0313215	0.279627	0.112012	0.910814	0.999982	Coding
C1galt1c1	25.7357	0.312883	0.432382	0.723626	0.469295	0.999982	Coding
Gale	23.4964	0.346255	0.47332	0.731546	0.464446	0.999982	Coding
Cyp2ab1	2.84749	-0.346545	1.21706	-0.284738	0.775845	0.999982	Coding
Cdc20	42.0646	-0.463991	0.376289	-1.23307	0.217549	0.999982	Coding
Napb	1.59515	0.355266	1.61843	0.219512	0.826251	0.999982	Coding
Cd300c	13.9073	0.544483	0.598237	0.910145	0.362746	0.999982	Coding
AC132623.2	13.3132	0.765292	0.624998	1.22447	0.220775	0.999982	Noncoding
Hnrnpdl	302.688	-0.281116	0.193871	-1.45001	0.147055	0.999982	Coding
Setdb2	33.7888	-0.202948	0.392426	-0.517163	0.605042	0.999982	Coding
Tbrg4	33.3788	0.052794	0.409626	0.128883	0.89745	0.999982	Coding
Pnisr	321.898	-0.170977	0.191089	-0.89475	0.370921	0.999982	Coding
Evpl	2.38481	-0.0205076	1.33311	-0.0153833	0.987726	0.999982	Coding
Cdk7	31.3988	-0.0453741	0.397929	-0.114026	0.909218	0.999982	Coding
Stx6	68.8437	0.0581619	0.295822	0.196611	0.844132	0.999982	Coding
Rp2	189.757	-0.343271	0.208853	-1.6436	0.100258	0.999982	Coding
Traf3	78.5104	0.153459	0.284604	0.539202	0.589748	0.999982	Coding
Adal	2.82368	-0.607093	1.21554	-0.499442	0.617468	0.999982	Coding
Zbtb20	234.598	0.150924	0.204645	0.73749	0.460824	0.999982	Coding
Gm43912	5.98633	-0.560315	0.88234	-0.635033	0.525407	0.999982	Predicted
Gm14537	7.86804	0.226699	0.795195	0.285086	0.775578	0.999982	Predicted
Cltc	297.692	-0.134758	0.193278	-0.697223	0.485663	0.999982	Coding
Elovl1	85.8839	-0.0927846	0.271065	-0.342297	0.732128	0.999982	Coding
Mta3	62.6072	0.379455	0.297572	1.27517	0.202248	0.999982	Coding
Otud1	18.7486	0.661763	0.514829	1.2854	0.198651	0.999982	Coding
Jazf1	6.1495	-0.0601524	0.830279	-0.0724485	0.942245	0.999982	Coding
Gm45902	15.1067	0.0144415	0.54541	0.0264782	0.978876	0.999982	Predicted
Leprot	183.709	0.0590168	0.207507	0.284409	0.776097	0.999982	Coding
Cnppd1	87.6677	-0.121906	0.266242	-0.457875	0.647042	0.999982	Coding
Dph2	7.85659	-0.587333	0.752871	-0.780124	0.435318	0.999982	Coding
Zfp850	2.9127	0.387168	1.23193	0.314278	0.75331	0.999982	Coding
Dusp23	16.4889	-0.65969	0.52277	-1.26191	0.206981	0.999982	Coding
Nfx1	78.8586	-0.0606548	0.270575	-0.22417	0.822625	0.999982	Coding
Lig3	25.5459	-0.276569	0.479596	-0.576671	0.564162	0.999982	Coding
Zfp125	14.1263	0.217113	0.568672	0.38179	0.702617	0.999982	Noncoding
B230217C12Rik	16.9489	-0.526545	0.551003	-0.955611	0.339269	0.999982	Coding
Noc4l	40.9296	0.0510344	0.352384	0.144826	0.884848	0.999982	Coding
Tmem219	157.065	0.0110727	0.217636	0.0508773	0.959423	0.999982	Coding
Ccser2	202.624	0.398977	0.242944	1.64226	0.100536	0.999982	Coding
BC002163	3.99269	-0.0738717	1.03566	-0.0713284	0.943136	0.999982	Noncoding
Gm15712	3.43062	0.858358	1.16799	0.7349	0.4624	0.999982	Predicted
Wdr53	26.0755	-0.233216	0.44946	-0.518879	0.603845	0.999982	Coding
Lcmt2	11.0473	0.642027	0.645064	0.995293	0.319594	0.999982	Coding
Lyar	125.248	-0.15566	0.233664	-0.666169	0.505303	0.999982	Coding
Ndufb10	436.176	0.100778	0.176141	0.572141	0.567226	0.999982	Coding
Cd209a	340.938	-0.259512	0.237067	-1.09468	0.273657	0.999982	Coding
Hspa14	101.181	-0.276104	0.267995	-1.03026	0.302889	0.999982	Coding
St8sia1	60.577	-0.0263972	0.299938	-0.0880088	0.92987	0.999982	Coding
Atp6v1f	656.201	0.0453973	0.159074	0.285385	0.775349	0.999982	Coding
Zfp935	21.0906	0.63476	0.483542	1.31273	0.189273	0.999982	Coding
Cd300ld	11.483	-0.269647	0.660311	-0.408364	0.683007	0.999982	Coding
Zfp934	5.44026	-0.590708	0.971275	-0.608178	0.54307	0.999982	Coding
Pdcd2l	70.3141	-0.0308018	0.287739	-0.107048	0.914751	0.999982	Coding
Rab8b	458.993	0.159101	0.195903	0.812141	0.416711	0.999982	Coding
Mcm3	179.805	-0.313012	0.210335	-1.48816	0.136708	0.999982	Coding
Lrrfip1	327.06	0.0602972	0.183437	0.328708	0.742376	0.999982	Coding
Fgf13	2.10405	-0.112194	1.4158	-0.079244	0.936839	0.999982	Coding
Celf2	384.056	-0.177495	0.173678	-1.02198	0.306791	0.999982	Coding
Cntrl	253.646	0.0131332	0.195922	0.0670329	0.946556	0.999982	Coding
Gdpd1	5.1354	-0.344417	0.947476	-0.36351	0.716224	0.999982	Coding
Srp68	71.2113	-0.0570592	0.284641	-0.20046	0.841121	0.999982	Coding
Gm7866	4.40458	0.0757182	1.05403	0.071837	0.942732	0.999982	Predicted
E230001N04Rik	3.74804	0.187896	1.08552	0.173094	0.862578	0.999982	Noncoding
Haus7	35.8549	0.289037	0.42134	0.685995	0.492717	0.999982	Coding
Saal1	33.1978	-0.197179	0.397863	-0.495596	0.62018	0.999982	Coding
Gm44950	18.4066	0.347679	0.5137	0.676814	0.498524	0.999982	Predicted
Rbsn	16.7773	-0.771234	0.555579	-1.38816	0.165088	0.999982	Coding
AC159379.2	36.3023	0.12305	0.391409	0.314377	0.753235	0.999982	Noncoding
Wdr26	202.996	-0.124518	0.206138	-0.604052	0.545809	0.999982	Coding
Rffl	7.06043	1.24627	0.829887	1.50173	0.133166	0.999982	Coding
Mast2	26.0551	-0.36696	0.43491	-0.843761	0.398803	0.999982	Coding
Pex7	51.2433	0.316615	0.320502	0.987874	0.323215	0.999982	Coding
Ncapd3	68.923	-0.230862	0.290086	-0.79584	0.426125	0.999982	Coding
Usp20	11.9721	-0.585094	0.610945	-0.957686	0.338221	0.999982	Coding
Amfr	98.7145	-0.0817388	0.252338	-0.323925	0.745994	0.999982	Coding
Patz1	44.2282	-0.116008	0.345995	-0.335286	0.737409	0.999982	Coding
Emd	266.569	0.00744954	0.197088	0.037798	0.969849	0.999982	Coding
5730409E04Rik	14.183	-0.462582	0.558944	-0.827599	0.407898	0.999982	Coding
Nop14	110.429	0.0702769	0.243467	0.288651	0.772849	0.999982	Coding
2024-09-06	323.474	-0.250866	0.191458	-1.31029	0.190098	0.999982	Coding
Nek3	3.27939	-0.471876	1.13304	-0.416469	0.677067	0.999982	Coding
Dmxl1	97.3154	0.125644	0.261815	0.479896	0.631301	0.999982	Coding
Plxnc1	622.073	0.241964	0.184342	1.31259	0.189322	0.999982	Coding
Usp27x	2.84021	-0.27637	1.22259	-0.226054	0.82116	0.999982	Coding
Fasn	55.2762	-0.386751	0.316352	-1.22253	0.221506	0.999982	Coding
Cd300c2	140.307	-0.10115	0.234083	-0.432113	0.66566	0.999982	Coding
Yeats4	141.215	0.250547	0.223189	1.12258	0.261617	0.999982	Coding
Itgb1bp1	66.3477	0.199384	0.299084	0.666651	0.504995	0.999982	Coding
Cacna1s	72.7409	0.00819587	0.285676	0.0286894	0.977112	0.999982	Coding
Tfg	109.134	-0.0550291	0.242927	-0.226525	0.820793	0.999982	Coding
Nf2	27.8966	0.0508333	0.433329	0.117309	0.906615	0.999982	Coding
Sh2d3c	34.5923	-0.149244	0.392536	-0.380206	0.703793	0.999982	Coding
Ppih	60.2652	0.0594204	0.305582	0.19445	0.845823	0.999982	Coding
Cenpc1	27.2107	0.114507	0.437691	0.261617	0.793617	0.999982	Coding
Lipt2	5.21343	-1.03958	0.954003	-1.0897	0.275845	0.999982	Coding
Timm17a	98.1304	0.0223842	0.255987	0.087443	0.930319	0.999982	Coding
Tmem192	61.1681	0.0405463	0.297896	0.136109	0.891735	0.999982	Coding
Klra2	2.64418	-1.0532	1.36664	-0.770643	0.440919	0.999982	Coding
Map3k1	200.303	0.179137	0.217521	0.823539	0.410202	0.999982	Coding
Psmb2	413.582	0.0585823	0.177743	0.32959	0.74171	0.999982	Coding
Npy1r	5.3992	-0.278443	0.99155	-0.280815	0.778852	0.999982	Coding
Atf2	45.6239	-0.00506452	0.338048	-0.0149817	0.988047	0.999982	Coding
Apold1	2.37417	-1.14747	1.33996	-0.856348	0.391805	0.999982	Coding
Tyrobp	2588.77	0.0848572	0.193401	0.438762	0.660834	0.999982	Coding
Arpin	92.6018	0.295297	0.266774	1.10692	0.268328	0.999982	Coding
Pik3ip1	36.4094	0.625772	0.393918	1.58858	0.112155	0.999982	Coding
Magt1	245.883	-0.0813845	0.203256	-0.400404	0.688859	0.999982	Coding
Nr4a2	371.755	-0.176361	0.23356	-0.7551	0.450189	0.999982	Coding
Sufu	13.6105	-0.101617	0.585194	-0.173646	0.862143	0.999982	Coding
Irak2	35.8605	-0.0557373	0.371936	-0.149857	0.880877	0.999982	Coding
Cd3e	14.0712	0.226356	0.639798	0.353792	0.723494	0.999982	Coding
Cib2	13.6907	-0.0509322	0.572004	-0.0890417	0.929049	0.999982	Coding
Rps27l	1128.36	0.0796358	0.166914	0.477108	0.633285	0.999982	Ribosomal
Zfp560	32.0815	0.296727	0.404789	0.73304	0.463534	0.999982	Coding
Fam122b	11.5006	-0.473501	0.630361	-0.751159	0.452557	0.999982	Coding
Uba3	23.3766	0.133141	0.446493	0.298192	0.765557	0.999982	Coding
Ythdf3	93.2838	-0.154759	0.256649	-0.603	0.546509	0.999982	Coding
Tmem156	11.7434	-0.246959	0.618375	-0.399368	0.689622	0.999982	Coding
Tia1	68.1979	-0.0710576	0.293996	-0.241696	0.809016	0.999982	Coding
Txnl4b	3.60702	0.150883	1.11304	0.135559	0.89217	0.999982	Coding
Smarcc2	135.23	0.0467868	0.226141	0.206892	0.836094	0.999982	Coding
Wdr74	30.1381	0.0111659	0.418935	0.0266531	0.978736	0.999982	Coding
Mdfic	114.038	0.211324	0.239371	0.88283	0.377328	0.999982	Coding
Ddx51	13.7759	-0.18021	0.579125	-0.311175	0.755667	0.999982	Coding
Dapl1	9.77821	1.05435	0.761971	1.38371	0.166447	0.999982	Coding
Gm12902	5.28537	-0.00230636	0.908395	-0.00253894	0.997974	0.999982	Predicted
Wdr47	8.72135	-0.353257	0.700463	-0.504319	0.614037	0.999982	Coding
Eral1	11.6797	-0.214061	0.64351	-0.332645	0.739402	0.999982	Coding
Emg1	221.335	-0.188017	0.201562	-0.932797	0.350925	0.999982	Coding
A730017L22Rik	3.074	0.264619	1.23289	0.214633	0.830054	0.999982	Noncoding
Cops9	534.686	-0.0914617	0.166284	-0.550032	0.582298	0.999982	Coding
Gm43980	3.1413	-0.275303	1.15798	-0.237744	0.81208	0.999982	Predicted
Rragc	120.177	0.198609	0.257283	0.771947	0.440146	0.999982	Coding
Pex16	54.0919	-0.134344	0.323668	-0.415069	0.678091	0.999982	Coding
Ece2	32.1333	-0.174564	0.407202	-0.428692	0.668147	0.999982	Coding
Tra2a	64.5726	-0.0541735	0.306735	-0.176614	0.859812	0.999982	Coding
Dap	434.81	0.126979	0.21493	0.590793	0.554659	0.999982	Coding
Spcs2	384.635	0.049725	0.187641	0.265001	0.791008	0.999982	Coding
Lpcat3	34.3843	0.050606	0.388338	0.130314	0.896318	0.999982	Coding
Hck	190.218	0.021838	0.20631	0.105851	0.915701	0.999982	Coding
Nlrp1a	2.7209	-0.27922	1.31389	-0.212514	0.831706	0.999982	Coding
Susd2	2.00324	-0.389252	1.58447	-0.245667	0.80594	0.999982	Coding
Rnf168	44.7318	-0.246181	0.353196	-0.69701	0.485796	0.999982	Coding
Cox7b	828.329	-0.0934847	0.170422	-0.548549	0.583315	0.999982	Coding
Gm42595	3.40555	-0.220096	1.1551	-0.190543	0.848884	0.999982	Predicted
Gm45041	4.08654	0.430023	1.05265	0.408514	0.682896	0.999982	Predicted
Sucla2	83.6193	-0.125584	0.267073	-0.470224	0.638195	0.999982	Coding
Gstm4	8.11209	-0.357704	0.735704	-0.486206	0.626821	0.999982	Coding
Bpnt1	18.095	-0.412989	0.505758	-0.816574	0.414172	0.999982	Coding
Zfp644	135.911	-0.0485014	0.235338	-0.206093	0.836719	0.999982	Coding
Mars2	5.60235	-0.164836	0.90573	-0.181992	0.855589	0.999982	Coding
6720489N17Rik	4.07494	-1.03825	1.04289	-0.995547	0.31947	0.999982	Coding
Gm13786	3.62536	0.231769	1.13565	0.204084	0.838288	0.999982	Predicted
Gm13785	6.66501	0.746337	0.862082	0.865739	0.386634	0.999982	Predicted
Asap2	48.8066	0.183286	0.361488	0.507032	0.612133	0.999982	Coding
Zdhhc13	28.9638	-0.088328	0.41074	-0.215046	0.829731	0.999982	Coding
Evl	142.097	-0.46323	0.226757	-2.04285	0.0410672	0.999982	Coding
Kctd13	35.3517	0.208174	0.380122	0.547651	0.583932	0.999982	Coding
F2rl1	4.05108	0.559391	1.07085	0.52238	0.601406	0.999982	Coding
Mlf2	322.47	0.128831	0.187293	0.687861	0.49154	0.999982	Coding
Gm43421	2.46442	-0.0610119	1.35601	-0.0449939	0.964112	0.999982	Predicted
Mapk6	51.0374	-0.291566	0.336927	-0.865369	0.386836	0.999982	Coding
Cisd2	159.263	-0.0472747	0.216846	-0.21801	0.827421	0.999982	Coding
Nup98	103.186	-0.203533	0.252884	-0.80485	0.420906	0.999982	Coding
Gan	7.50947	-0.213869	0.758337	-0.282024	0.777925	0.999982	Coding
Gm43403	4.14919	0.429922	1.10523	0.388987	0.697285	0.999982	Predicted
Ldah	47.9546	0.192731	0.332863	0.579008	0.562584	0.999982	Coding
F2r	3.57288	-0.672836	1.10478	-0.609021	0.54251	0.999982	Coding
Gm44951	22.7662	0.0469116	0.53165	0.0882378	0.929688	0.999982	Predicted
Hcst	72.5	0.140439	0.302527	0.46422	0.64249	0.999982	Coding
Igbp1	181.16	0.0681664	0.227155	0.300087	0.764111	0.999982	Coding
Tanc1	18.0473	-0.0679031	0.545799	-0.124411	0.90099	0.999982	Coding
4930402H24Rik	27.6146	0.173784	0.433456	0.400928	0.688473	0.999982	Coding
Cd209d	654	-0.122175	0.431216	-0.283328	0.776926	0.999982	Coding
Cpsf3	71.6856	0.0673629	0.281857	0.238997	0.811108	0.999982	Coding
Tgfbr1	48.8014	0.110982	0.372412	0.298009	0.765697	0.999982	Coding
Ccne2	14.2996	-0.410957	0.564483	-0.728023	0.466599	0.999982	Coding
Mpv17l	38.0182	0.276526	0.406453	0.680339	0.49629	0.999982	Coding
Gtdc1	17.7502	0.174909	0.514283	0.340103	0.733779	0.999982	Coding
2010107E04Rik	811.86	-0.128803	0.161953	-0.79531	0.426433	0.999982	Coding
Phf10	82.6443	-0.355548	0.286624	-1.24047	0.214801	0.999982	Coding
CT030240.1	8.76284	0.463568	0.734757	0.630913	0.528097	0.999982	Noncoding
3830406C13Rik	95.2189	0.343534	0.259573	1.32346	0.185682	0.999982	Coding
Srp19	175.7	0.101024	0.210213	0.480577	0.630817	0.999982	Coding
4933433G15Rik	6.37504	0.757777	0.892725	0.848837	0.395972	0.999982	Noncoding
C87436	25.5206	0.416301	0.43192	0.963839	0.335126	0.999982	Coding
1600012H06Rik	19.7861	0.0538762	0.499915	0.107771	0.914178	0.999982	Coding
Aldh1b1	19.5394	-0.523849	0.516213	-1.01479	0.310205	0.999982	Coding
Unc45a	28.7179	0.130469	0.417245	0.312691	0.754516	0.999982	Coding
Arl6ip5	144.687	-0.0144054	0.229831	-0.0626783	0.950023	0.999982	Coding
Esco2	35.39	-0.515518	0.391331	-1.31734	0.187723	0.999982	Coding
CT030185.3	3.33899	-0.181906	1.11765	-0.162757	0.870709	0.999982	Noncoding
Arglu1	328.187	0.0396849	0.189744	0.20915	0.834331	0.999982	Coding
Platr25	18.1501	0.27135	0.52005	0.521777	0.601826	0.999982	Coding
Exoc1	28.6782	-0.0546647	0.44447	-0.122989	0.902116	0.999982	Coding
Hp	4.69411	-0.730908	1.00727	-0.725635	0.468063	0.999982	Coding
Zfp26	22.8358	-0.0239734	0.450585	-0.0532051	0.957568	0.999982	Coding
Atp7a	28.8798	-0.301146	0.418995	-0.718735	0.472304	0.999982	Coding
Rsl1	8.23507	0.0234515	0.757203	0.0309713	0.975292	0.999982	Coding
Dync2h1	7.06895	-0.233697	0.813504	-0.287273	0.773904	0.999982	Coding
Ccdc25	74.5933	-0.0807186	0.290405	-0.277952	0.781049	0.999982	Coding
Pigh	14.8234	0.288593	0.562502	0.513052	0.607915	0.999982	Coding
Zfp710	115.031	-0.0649583	0.260159	-0.249687	0.802829	0.999982	Coding
Zfp703	33.014	-0.104134	0.424	-0.2456	0.805992	0.999982	Coding
Tctex1d2	75.717	0.0817055	0.318793	0.256296	0.797722	0.999982	Coding
Tab3	10.6086	0.254367	0.646053	0.393724	0.693785	0.999982	Coding
Leo1	45.8507	-0.27338	0.347488	-0.786734	0.431438	0.999982	Coding
Fam222b	18.8352	0.371353	0.537013	0.691516	0.489242	0.999982	Coding
Lsm1	65.5338	0.214501	0.291869	0.734921	0.462388	0.999982	Coding
Nfkbid	187.725	-0.261034	0.236936	-1.10171	0.27059	0.999982	Coding
Prkcq	4.68177	0.693375	1.05237	0.658872	0.509978	0.999982	Coding
Mex3c	44.4106	0.2348	0.348802	0.673161	0.500845	0.999982	Coding
2810428J06Rik	3.64956	-0.997089	1.09233	-0.912811	0.361342	0.999982	Noncoding
Tpm2	22.1212	0.102301	0.463413	0.220757	0.825282	0.999982	Coding
Nudt21	214.883	-0.0775869	0.206285	-0.376116	0.706831	0.999982	Coding
Colq	7.92761	0.957524	0.804395	1.19036	0.233903	0.999982	Coding
Eif2d	28.2318	-0.16013	0.455876	-0.351259	0.725394	0.999982	Coding
Mtx2	66.7285	-0.147277	0.289413	-0.508882	0.610835	0.999982	Coding
F2rl2	15.4065	-1.34007	0.550351	-2.43494	0.0148943	0.999982	Coding
Gm43379	7.93119	0.642564	0.759799	0.845702	0.397719	0.999982	Predicted
Kcne3	12.9617	-0.554664	0.621324	-0.892713	0.372011	0.999982	Coding
Tmem131l	131.408	0.182055	0.256988	0.70842	0.478685	0.999982	Coding
Mospd1	23.3184	0.142327	0.449333	0.316751	0.751432	0.999982	Coding
Rpp40	6.48982	-0.0560329	0.842132	-0.066537	0.94695	0.999982	Coding
Nlrp1b	13.6731	-0.321485	0.606457	-0.530103	0.59604	0.999982	Coding
Cmip	82.8591	0.113762	0.278214	0.408902	0.682611	0.999982	Coding
Enoph1	36.9143	-0.241198	0.373734	-0.645373	0.518685	0.999982	Coding
Ints8	20.5962	0.523691	0.483822	1.0824	0.279074	0.999982	Coding
Rhbdd1	13.6339	-0.47912	0.582797	-0.822104	0.411018	0.999982	Coding
Phf21a	118.622	0.302999	0.256357	1.18194	0.237229	0.999982	Coding
Gpc1	37.8422	0.847979	0.435924	1.94524	0.0517458	0.999982	Coding
Bbs9	18.0739	-0.333705	0.515873	-0.646874	0.517714	0.999982	Coding
Map4k4	367.418	0.154735	0.187845	0.823741	0.410087	0.999982	Coding
Tm9sf4	75.8404	-0.0728404	0.280017	-0.260128	0.794765	0.999982	Coding
Psmd6	144.988	0.100832	0.223249	0.451657	0.651516	0.999982	Coding
Rassf5	162.974	0.073207	0.220401	0.332153	0.739774	0.999982	Coding
Vipas39	32.9284	-0.00235118	0.384803	-0.00611008	0.995125	0.999982	Coding
Armc10	57.9048	-0.0526266	0.306821	-0.171522	0.863813	0.999982	Coding
Ccnd1	512.391	-0.457414	0.171201	-2.67179	0.00754471	0.999982	Coding
Lactb	229.541	0.417718	0.222675	1.87591	0.0606678	0.999982	Coding
Ube4b	62.2168	0.169461	0.299395	0.566011	0.571386	0.999982	Coding
Abtb1	24.5949	-0.278897	0.443989	-0.628162	0.529898	0.999982	Coding
Timm50	83.4506	-0.375788	0.265725	-1.4142	0.157304	0.999982	Coding
Idh3a	63.8414	-0.251132	0.298712	-0.840719	0.400505	0.999982	Coding
Bin2	117.804	-0.0436388	0.245273	-0.177919	0.858787	0.999982	Coding
2010204K13Rik	2.57522	0.272359	1.43478	0.189825	0.849446	0.999982	Noncoding
Dhodh	11.3556	0.0609723	0.636066	0.0958584	0.923633	0.999982	Coding
Snhg6	74.5148	-0.210433	0.302009	-0.696778	0.485941	0.999982	Noncoding
Fam169b	7.196	0.407865	0.872169	0.467645	0.640038	0.999982	Coding
Gm45221	68.3559	-0.76043	0.293546	-2.5905	0.00958374	0.999982	Predicted
H2afz	4349.97	0.136221	0.16129	0.844567	0.398353	0.999982	Coding
Gm45223	140.906	-0.395516	0.228923	-1.72773	0.0840372	0.999982	Predicted
Gm45220	37.7267	-0.849215	0.381975	-2.22322	0.0262006	0.999982	Predicted
Gm45222	33.0092	-0.405854	0.420191	-0.965881	0.334104	0.999982	Predicted
Efhd2	763.247	-0.140377	0.161885	-0.867138	0.385866	0.999982	Coding
Bach1	164.271	-0.0562804	0.227029	-0.247899	0.804212	0.999982	Coding
Mrps28	102.575	-0.244682	0.248302	-0.985422	0.324417	0.999982	Coding
Ckap2	15.4137	-0.507225	0.57562	-0.881179	0.378221	0.999982	Coding
Dennd2c	6.89132	0.514978	0.87801	0.586529	0.55752	0.999982	Coding
Npm1	1981.88	0.120142	0.180564	0.665368	0.505815	0.999982	Coding
Hacl1	8.09165	-0.0749768	0.734542	-0.102073	0.918699	0.999982	Coding
Plec	126.312	-0.099402	0.232929	-0.426747	0.669563	0.999982	Coding
Slc36a1	7.50011	-0.12	0.763864	-0.157097	0.875169	0.999982	Coding
Lypla2	136.741	0.0203118	0.230671	0.0880554	0.929833	0.999982	Coding
Pcyt1a	53.1164	-0.138891	0.328711	-0.422532	0.672637	0.999982	Coding
Fam107b	199.002	0.151844	0.220961	0.687196	0.491959	0.999982	Coding
Snhg8	243.467	-0.026756	0.207873	-0.128713	0.897585	0.999982	Noncoding
Luc7l3	281.936	0.12194	0.193831	0.629105	0.52928	0.999982	Coding
Tmem159	15.9278	0.232408	0.54837	0.423817	0.671699	0.999982	Coding
Smad4	222.164	-0.0341125	0.197205	-0.17298	0.862667	0.999982	Coding
Rapgef1	68.9587	-0.293646	0.28842	-1.01812	0.308621	0.999982	Coding
Commd2	83.2316	0.00131331	0.267497	0.00490964	0.996083	0.999982	Coding
Btd	10.4188	0.377574	0.653023	0.578193	0.563134	0.999982	Coding
Fhad1	7.11475	0.116878	0.793747	0.147249	0.882936	0.999982	Coding
Ccnd3	277.394	-0.0682023	0.191444	-0.356252	0.721652	0.999982	Coding
Utp11	132.477	-0.159231	0.231976	-0.686411	0.492454	0.999982	Coding
Aplp1	5.63412	0.795963	0.927468	0.85821	0.390776	0.999982	Coding
Rps6-ps4	36.1354	-0.0553181	0.393128	-0.140713	0.888097	0.999982	Ribosomal
Scara3	6.66955	0.860396	0.876174	0.981992	0.326104	0.999982	Coding
Ei24	73.7272	-0.0176575	0.283159	-0.0623589	0.950277	0.999982	Coding
Arel1	30.1325	-0.0239412	0.404026	-0.0592566	0.952748	0.999982	Coding
Bmp2	3.58364	-0.443477	1.08589	-0.408399	0.682981	0.999982	Coding
BC048403	4.46645	0.0624809	1.00186	0.0623647	0.950272	0.999982	Coding
Ncdn	30.7649	0.0230014	0.401531	0.0572842	0.954319	0.999982	Coding
Rala	616.968	0.0427998	0.164548	0.260106	0.794782	0.999982	Coding
Cops7a	64.2332	0.0990468	0.295554	0.335122	0.737533	0.999982	Coding
Nrp1	39.3762	-0.0622913	0.361036	-0.172535	0.863017	0.999982	Coding
Ttk	10.4414	-0.504036	0.644589	-0.78195	0.434244	0.999982	Coding
Mboat7	51.9065	0.0815758	0.330837	0.246574	0.805238	0.999982	Coding
Fcf1	117.555	0.167687	0.245452	0.683177	0.494495	0.999982	Coding
Rpl4	2535.58	0.0352064	0.144618	0.243443	0.807662	0.999982	Ribosomal
Krit1	34.0564	0.116651	0.378642	0.308078	0.758023	0.999982	Coding
Cryl1	35.1542	-0.125417	0.371384	-0.337701	0.735589	0.999982	Coding
Fahd2a	16.6233	-0.512625	0.520714	-0.984465	0.324887	0.999982	Coding
Cbx2	3.72332	0.234588	1.15077	0.203852	0.838469	0.999982	Coding
Cab39l	52.5411	0.0231092	0.3224	0.0716787	0.942858	0.999982	Coding
Samd5	3.30789	-0.403076	1.19924	-0.336109	0.736789	0.999982	Coding
CT010506.1	3.49632	-0.881384	1.18051	-0.746615	0.455296	0.999982	Noncoding
Traf4	23.7133	-0.000505848	0.520747	-0.00097139	0.999225	0.999982	Coding
Tmem86b	2.25336	-0.654314	1.38344	-0.472962	0.63624	0.999982	Coding
Gm37170	3.18315	0.105253	1.24176	0.0847612	0.932451	0.999982	Predicted
Cd209b	8.79052	0.0492869	0.738724	0.066719	0.946805	0.999982	Coding
Frmd4b	33.3834	-0.522304	0.387959	-1.34629	0.178211	0.999982	Coding
Dcun1d4	8.01909	0.505207	0.774731	0.652106	0.514332	0.999982	Coding
Zfp287	7.92165	-0.805542	0.804352	-1.00148	0.316595	0.999982	Coding
Lyrm4	16.6183	0.258666	0.542582	0.476732	0.633553	0.999982	Coding
Cpne8	16.6474	-1.05608	0.53497	-1.97409	0.0483711	0.999982	Coding
Alg2	19.6459	-0.0879593	0.51997	-0.169162	0.865669	0.999982	Coding
AC140397.1	6.57332	1.36743	0.883071	1.54849	0.121504	0.999982	Noncoding
Tmem150c	104.486	0.55513	0.287271	1.93242	0.0533073	0.999982	Coding
Rps15	4485.98	-0.0646469	0.14164	-0.456418	0.648089	0.999982	Ribosomal
Saa3	6.51486	0.0335001	0.823929	0.040659	0.967568	0.999982	Coding
Galnt4	4.39908	-0.792916	1.01505	-0.78116	0.434708	0.999982	Coding
Ndufa4	709.98	-0.106356	0.16707	-0.636594	0.524389	0.999982	Coding
AC153504.1	5.22618	1.22094	0.969889	1.25884	0.208087	0.999982	Noncoding
Lrp5	8.81921	0.0339177	0.733398	0.0462473	0.963113	0.999982	Coding
Kctd10	84.5146	-0.416581	0.271958	-1.53178	0.125577	0.999982	Coding
Cdadc1	26.2028	0.342608	0.437963	0.782276	0.434052	0.999982	Coding
Lrp8	14.7437	-0.00648195	0.564353	-0.0114856	0.990836	0.999982	Coding
Gm5141	4.52459	1.71199	1.07708	1.58947	0.111954	0.999982	Predicted
Camk2b	4.19304	0.910784	1.09265	0.833557	0.404531	0.999982	Coding
9030617O03Rik	48.5539	0.130561	0.363742	0.358938	0.719641	0.999982	Coding
Zfp36l2	561.102	-0.110367	0.185003	-0.596568	0.550796	0.999982	Coding
Fars2	44.5227	0.112201	0.348428	0.322021	0.747437	0.999982	Coding
Nol3	1.86528	-0.540548	1.54289	-0.350349	0.726077	0.999982	Coding
Ankrd16	17.628	-0.17437	0.519137	-0.335885	0.736958	0.999982	Coding
Tsen34	63.4915	-0.121311	0.294596	-0.411789	0.680494	0.999982	Coding
Rad52	7.66462	0.384151	0.767327	0.500635	0.616628	0.999982	Coding
Gpsm2	5.57069	-0.277743	0.90659	-0.306361	0.75933	0.999982	Coding
Ddx47	74.5861	0.0615494	0.286005	0.215204	0.829608	0.999982	Coding
Gpr68	102.878	0.301232	0.26609	1.13207	0.257605	0.999982	Coding
C2cd2l	18.4054	-0.11453	0.517105	-0.221483	0.824716	0.999982	Coding
Tbx3	2.49877	-0.959168	1.35384	-0.708482	0.478646	0.999982	Coding
4931428F04Rik	9.16656	0.895967	0.75205	1.19137	0.23351	0.999982	Coding
Fkbpl	10.2443	0.63791	0.678709	0.939888	0.347275	0.999982	Coding
Gm1821	6.0693	0.0912837	0.984893	0.0926839	0.926155	0.999982	Predicted
AC126262.1	8.85214	0.501408	0.742169	0.675598	0.499296	0.999982	Noncoding
Mrpl18	210.537	-0.108944	0.207783	-0.524318	0.600057	0.999982	Coding
Nrn1	2.67958	1.55332	1.49398	1.03971	0.298473	0.999982	Coding
Poc1b	17.2615	0.046633	0.515442	0.0904719	0.927912	0.999982	Coding
Cd300lf	16.4165	-0.14985	0.601676	-0.249054	0.803319	0.999982	Coding
Arrdc2	26.0257	0.235333	0.428929	0.548654	0.583243	0.999982	Coding
Naf1	32.8409	-0.18713	0.388634	-0.481506	0.630157	0.999982	Coding
Hmgn2	163.243	-0.100198	0.213954	-0.468316	0.639558	0.999982	Coding
Exoc7	52.3458	0.289242	0.321014	0.901028	0.367573	0.999982	Coding
Myo1h	6.65261	-0.379846	0.818257	-0.464214	0.642494	0.999982	Coding
4930532G15Rik	4.87241	-0.2634	0.941958	-0.27963	0.779761	0.999982	Noncoding
Snhg3	77.6558	0.137254	0.272769	0.503188	0.614832	0.999982	Noncoding
Tpk1	16.5354	0.256781	0.540416	0.475155	0.634676	0.999982	Coding
Acp6	20.1388	0.267338	0.483249	0.553209	0.58012	0.999982	Coding
Clcc1	43.0669	-0.453433	0.346041	-1.31035	0.190079	0.999982	Coding
Rfx5	53.5908	0.203138	0.314043	0.646849	0.51773	0.999982	Coding
Tubb4b	215.133	-0.44382	0.198983	-2.23045	0.0257178	0.999982	Coding
Slc35b1	98.2677	-0.00835186	0.262052	-0.031871	0.974575	0.999982	Coding
Ppp5c	61.1808	-0.183587	0.296083	-0.62005	0.535225	0.999982	Coding
Ampd2	20.5453	-0.36042	0.501275	-0.719006	0.472137	0.999982	Coding
Col23a1	11.7554	-0.82999	0.616891	-1.34544	0.178483	0.999982	Coding
Nmnat1	17.4714	-0.000478178	0.526342	-0.000908492	0.999275	0.999982	Coding
Larp4b	229.472	-0.0222292	0.195429	-0.113746	0.909439	0.999982	Coding
Napepld	4.61271	0.10142	1.01519	0.0999024	0.920422	0.999982	Coding
Psmc4	201.797	0.164781	0.204145	0.807178	0.419564	0.999982	Coding
Yae1d1	28.485	0.13216	0.473721	0.278982	0.780259	0.999982	Coding
Vps8	19.779	0.0941985	0.481322	0.195708	0.844839	0.999982	Coding
AC152979.5	16.4704	0.0644135	0.522804	0.123208	0.901943	0.999982	Noncoding
Rab37	4.33354	0.894807	1.05433	0.848697	0.39605	0.999982	Coding
Gm15327	2.53007	0.337616	1.31061	0.257601	0.796715	0.999982	Predicted
Tcp1	331.381	-0.0134141	0.191158	-0.0701727	0.944056	0.999982	Coding
Arg2	13.7594	0.614539	0.659311	0.932094	0.351288	0.999982	Coding
B230398E01Rik	1.98597	-0.287402	1.50664	-0.190757	0.848716	0.999982	Noncoding
Arl14ep	20.8283	0.292472	0.473341	0.617889	0.536649	0.999982	Coding
Fhl3	4.81922	-0.0261995	0.946454	-0.0276818	0.977916	0.999982	Coding
Alkbh8	17.5888	0.129623	0.522079	0.248282	0.803916	0.999982	Coding
Esd	352.95	0.127165	0.186798	0.68076	0.496024	0.999982	Coding
Vti1b	155.353	0.0955779	0.235391	0.406039	0.684714	0.999982	Coding
Slc27a4	12.0344	0.679609	0.648082	1.04865	0.294341	0.999982	Coding
Vps36	161.659	-0.142843	0.219095	-0.651969	0.514421	0.999982	Coding
B630019K06Rik	7.81783	-0.375556	0.765221	-0.490781	0.623582	0.999982	Coding
Tollip	34.348	-0.037456	0.378763	-0.0988904	0.921225	0.999982	Coding
Rab11fip2	64.7684	0.0231547	0.29489	0.07852	0.937414	0.999982	Coding
Jade3	7.48511	0.149496	0.796117	0.187782	0.851048	0.999982	Coding
Rcc1	28.3907	-0.519995	0.428406	-1.21379	0.224827	0.999982	Coding
Wbp1l	57.916	0.0943679	0.305047	0.309356	0.757051	0.999982	Coding
AC153546.1	9.21159	-0.593722	0.707351	-0.83936	0.401267	0.999982	Noncoding
Erlin2	49.0408	-0.148933	0.324436	-0.459053	0.646196	0.999982	Coding
Gm43313	4.12446	0.473214	1.02165	0.463188	0.64323	0.999982	Predicted
Gm43312	11.6706	-0.162782	0.619699	-0.26268	0.792798	0.999982	Predicted
Cbx8	12.0155	0.242152	0.648834	0.373211	0.708991	0.999982	Coding
Wdr4	11.9569	-0.36976	0.610381	-0.605785	0.544658	0.999982	Coding
Ly6k	6.42575	-1.19201	0.868256	-1.37287	0.169791	0.999982	Coding
Atf6b	102.35	-0.213431	0.26658	-0.800625	0.423349	0.999982	Coding
Gm15460	8.45282	0.978997	0.791383	1.23707	0.216061	0.999982	Predicted
Plcg2	135.302	-0.27761	0.234111	-1.1858	0.2357	0.999982	Coding
Cdc42bpb	53.8066	0.00987385	0.328781	0.0300317	0.976042	0.999982	Coding
Itgb1	795.865	0.119278	0.155577	0.766683	0.44327	0.999982	Coding
Ncald	2.10362	0.544546	1.43002	0.380796	0.703354	0.999982	Coding
Kcnn1	9.24509	0.298922	0.707387	0.422572	0.672607	0.999982	Coding
Dnajb14	178.891	0.0902787	0.223413	0.404088	0.686148	0.999982	Coding
Eprs	227.066	-0.0138389	0.200474	-0.0690311	0.944965	0.999982	Coding
Galnt6	12.5237	0.954585	0.649205	1.47039	0.141456	0.999982	Coding
Tmx4	27.6041	-0.168527	0.431789	-0.390299	0.696315	0.999982	Coding
Gm43088	32.0908	-0.285136	0.425839	-0.669587	0.503121	0.999982	Predicted
Mtif2	35.4011	-0.145148	0.371268	-0.390953	0.695832	0.999982	Coding
Pitpna	456.297	-0.127131	0.177498	-0.716242	0.473842	0.999982	Coding
Clu	571.903	0.400462	0.602353	0.664829	0.50616	0.999982	Coding
Yes1	16.2706	1.34725	0.628943	2.14209	0.0321862	0.999982	Coding
Tmod3	178.222	-0.0156353	0.214386	-0.0729308	0.941861	0.999982	Coding
Npr1	8.68925	0.0990199	0.715759	0.138343	0.88997	0.999982	Coding
Rpl10	5874.18	0.138723	0.193447	0.717112	0.473305	0.999982	Ribosomal
Exoc4	81.842	-0.112234	0.294654	-0.380901	0.703276	0.999982	Coding
Rps7	5974.08	0.085583	0.138933	0.616003	0.537892	0.999982	Ribosomal
Foxo1	59.298	0.328043	0.311702	1.05243	0.292604	0.999982	Coding
Zfp426	19.2611	0.106642	0.490193	0.217551	0.827779	0.999982	Coding
Gm38034	9.89882	0.94689	0.712925	1.32818	0.18412	0.999982	Predicted
Snrnp70	329.249	-0.058211	0.190277	-0.305928	0.759659	0.999982	Coding
Slc41a1	83.3914	0.366242	0.306342	1.19553	0.231879	0.999982	Coding
Bloc1s3	16.0998	0.266446	0.529541	0.503165	0.614848	0.999982	Coding
Drosha	32.4264	-0.243703	0.400277	-0.608836	0.542633	0.999982	Coding
Crxos	2.40862	0.365626	1.34398	0.272048	0.785585	0.999982	Coding
Myo1f	128.956	-0.00663309	0.270551	-0.024517	0.98044	0.999982	Coding
Ubtf	218.998	-0.118402	0.200572	-0.590321	0.554976	0.999982	Coding
Mpzl1	3.79768	1.21208	1.15424	1.05012	0.293665	0.999982	Coding
Dst	39.8572	-0.431231	0.379463	-1.13642	0.255779	0.999982	Coding
Ppp1cb	137.279	-0.123653	0.255316	-0.484314	0.628163	0.999982	Coding
Gmnn	87.7228	-0.268161	0.273639	-0.97998	0.327096	0.999982	Coding
Gm5844	2.81768	0.81742	1.24873	0.654599	0.512726	0.999982	Predicted
Zeb2os	24.0495	-0.145228	0.469865	-0.309086	0.757256	0.999982	Noncoding
Nlrp1c-ps	6.68365	-0.879184	0.803071	-1.09478	0.273615	0.999982	Noncoding
Aig1	25.4587	0.539192	0.453681	1.18848	0.234643	0.999982	Coding
Bhlhe22	2.6187	-0.712993	1.40495	-0.507487	0.611813	0.999982	Coding
Dhrs7b	32.3165	0.323946	0.409548	0.790984	0.428953	0.999982	Coding
Sec61b	1731.65	-0.000963017	0.150987	-0.00637814	0.994911	0.999982	Coding
Lyz2	1397.07	-0.128743	0.169426	-0.759875	0.447329	0.999982	Coding
2810429I04Rik	3.90074	-1.18053	1.09906	-1.07412	0.282767	0.999982	Noncoding
Cbx4	72.8479	0.19976	0.287744	0.69423	0.487538	0.999982	Coding
Hnrnpa3	876.417	-0.0885702	0.156842	-0.564711	0.572271	0.999982	Coding
Gm16675	1.74522	-0.408865	1.56507	-0.261244	0.793904	0.999982	Predicted
Tspyl3	8.42077	-0.0100572	0.746258	-0.0134768	0.989247	0.999982	Coding
Lyst	362.176	-0.177421	0.189701	-0.935269	0.34965	0.999982	Coding
Lyz1	140.006	0.491381	0.276946	1.77428	0.0760168	0.999982	Coding
Gm38387	3.83503	0.156459	1.1188	0.139845	0.888783	0.999982	Predicted
Gm38162	7.43622	-0.879732	0.807509	-1.08944	0.275961	0.999982	Predicted
Trappc6a	120.409	0.00750335	0.237132	0.031642	0.974758	0.999982	Coding
Supt5	149.865	-0.230304	0.231346	-0.995496	0.319495	0.999982	Coding
Pithd1	55.3166	0.0416365	0.312362	0.133296	0.893959	0.999982	Coding
Ccdc171	14.2675	0.166815	0.58099	0.287121	0.774019	0.999982	Coding
6820402A03Rik	11.4533	0.507019	0.63665	0.796386	0.425807	0.999982	Noncoding
Plagl2	36.4783	0.225947	0.368646	0.612911	0.539935	0.999982	Coding
Dus4l	6.0166	0.795511	0.88163	0.902319	0.366887	0.999982	Coding
Mfsd4b4	3.9668	0.799416	1.09909	0.727347	0.467014	0.999982	Coding
4930455G09Rik	17.4637	-1.2685	0.534507	-2.37321	0.0176343	0.999982	Noncoding
Ppp6r1	141.838	-0.169291	0.237077	-0.714077	0.475179	0.999982	Coding
C2cd5	22.9114	0.181954	0.457832	0.397424	0.691055	0.999982	Coding
Sdr42e1	3.24241	-0.124024	1.14984	-0.107862	0.914105	0.999982	Coding
Mtmr14	79.5972	-0.302855	0.277505	-1.09135	0.275118	0.999982	Coding
Ift88	10.888	0.245966	0.647894	0.379639	0.704214	0.999982	Coding
6430511E19Rik	6.43578	0.0850346	0.875631	0.0971124	0.922637	0.999982	Noncoding
Rpe	58.8002	-0.114244	0.306347	-0.372922	0.709206	0.999982	Coding
Phtf2	19.1669	0.132188	0.498492	0.265176	0.790874	0.999982	Coding
Ogfod1	18.4694	-0.0718959	0.510497	-0.140835	0.888	0.999982	Coding
Sar1a	161.073	0.174607	0.234585	0.744321	0.456682	0.999982	Coding
Creb5	3.19133	-0.617355	1.19647	-0.515983	0.605867	0.999982	Coding
Zfp455	3.14762	-1.12997	1.16617	-0.968955	0.332568	0.999982	Coding
Rbm39	565.062	0.0349377	0.169638	0.205955	0.836826	0.999982	Coding
Ncln	36.8859	-0.444098	0.369505	-1.20187	0.229412	0.999982	Coding
Nat10	18.0158	-0.243502	0.51672	-0.471246	0.637465	0.999982	Coding
Mrpl54	335.796	-0.0673882	0.180944	-0.372427	0.709575	0.999982	Coding
Nek8	5.68673	-0.778974	0.900076	-0.865453	0.38679	0.999982	Coding
Alad	35.1301	-0.3554	0.380499	-0.934037	0.350285	0.999982	Coding
Camk2n2	2.13952	-0.470876	1.40838	-0.334339	0.738124	0.999982	Coding
Fam45a	31.6357	-0.0521746	0.416213	-0.125356	0.900242	0.999982	Coding
Tmem51	31.0845	-0.12423	0.392348	-0.316633	0.751522	0.999982	Coding
Retreg2	67.829	-0.212656	0.288263	-0.737715	0.460687	0.999982	Coding
Tmem51os1	3.83104	-0.849535	1.07588	-0.789617	0.429752	0.999982	Noncoding
Pcf11	104.944	0.111129	0.262959	0.42261	0.672579	0.999982	Coding
Srpk1	136.005	-0.141435	0.230385	-0.613909	0.539276	0.999982	Coding
Ahsa1	168.255	0.184779	0.213273	0.866394	0.386274	0.999982	Coding
Ndufb3	302.1	0.0513081	0.188307	0.272471	0.78526	0.999982	Coding
Gyg	345.501	0.449499	0.256655	1.75137	0.0798817	0.999982	Coding
Kansl1l	14.6782	0.0665176	0.568562	0.116993	0.906866	0.999982	Coding
Gprc5a	8.42267	0.536809	0.804651	0.667132	0.504688	0.999982	Coding
Map3k8	110.472	0.277459	0.304549	0.91105	0.362269	0.999982	Coding
Gm37570	4.682	-0.364402	0.94398	-0.386027	0.699477	0.999982	Predicted
Sik2	30.5287	-0.191271	0.434114	-0.440601	0.659502	0.999982	Coding
Zeb2	218.381	-0.0538321	0.201528	-0.267119	0.789377	0.999982	Coding
Nceh1	40.6958	0.292963	0.392113	0.747139	0.45498	0.999982	Coding
Lysmd3	36.5939	-0.0796305	0.382759	-0.208044	0.835195	0.999982	Coding
Pofut1	22.6767	0.295007	0.46438	0.635271	0.525252	0.999982	Coding
Nop16	77.6362	-0.111759	0.278801	-0.400857	0.688525	0.999982	Coding
Gas2l3	28.8246	-0.376125	0.4157	-0.904798	0.365573	0.999982	Coding
Foxp3	2.54184	-0.955613	1.28301	-0.74482	0.45638	0.999982	Coding
Pianp	76.11	-0.341371	0.311749	-1.09502	0.273508	0.999982	Coding
Tatdn2	42.4059	-0.215658	0.344899	-0.625281	0.531787	0.999982	Coding
Arhgef4	4.29669	0.987063	1.05626	0.934486	0.350053	0.999982	Coding
Appl1	172.664	0.140826	0.212668	0.662186	0.507852	0.999982	Coding
Fam207a	53.9924	-0.0710241	0.31831	-0.223129	0.823435	0.999982	Coding
Bckdhb	10.1159	-0.367085	0.678018	-0.541408	0.588226	0.999982	Coding
Csnk2a2	169.531	0.0621311	0.21455	0.289588	0.772132	0.999982	Coding
Polr3g	9.64695	-0.643541	0.714863	-0.90023	0.367998	0.999982	Coding
Gm20257	11.5754	-0.351192	0.617816	-0.568441	0.569735	0.999982	Predicted
Utrn	121.539	-0.0448734	0.260348	-0.172359	0.863155	0.999982	Coding
Clcn7	24.449	0.265437	0.469014	0.565947	0.57143	0.999982	Coding
Sec16a	52.3543	0.199849	0.322567	0.619558	0.535549	0.999982	Coding
Tbc1d16	33.31	-0.50557	0.442411	-1.14276	0.253138	0.999982	Coding
Gm6368	2.15654	1.41945	1.54707	0.917511	0.358875	0.999982	Predicted
Ccdc22	29.8316	0.17042	0.403864	0.421972	0.673045	0.999982	Coding
Hspa4l	31.1795	0.800046	0.419394	1.90762	0.0564398	0.999982	Coding
Dyrk1a	65.7426	0.0202685	0.292375	0.0693237	0.944732	0.999982	Coding
Map3k7	47.4807	0.0404577	0.340928	0.11867	0.905537	0.999982	Coding
Eif5a	1215.84	-0.0889826	0.158673	-0.560792	0.57494	0.999982	Coding
Stradb	9.90317	0.260599	0.682735	0.381699	0.702685	0.999982	Coding
Coq3	18.0376	-0.577004	0.516501	-1.11714	0.263934	0.999982	Coding
Irf2	255.041	0.0775166	0.204684	0.378713	0.704901	0.999982	Coding
Gm45853	4.58334	0.564411	1.00102	0.563835	0.572867	0.999982	Predicted
Inca1	3.02745	-0.136126	1.17574	-0.115779	0.907828	0.999982	Coding
Tmem128	167.059	0.257168	0.238415	1.07866	0.28074	0.999982	Coding
Hddc3	2.87707	0.0402099	1.20545	0.0333566	0.97339	0.999982	Coding
Gm43588	6.4383	-0.122022	0.814809	-0.149755	0.880958	0.999982	Predicted
Vdac3-ps1	2.2837	-0.237883	1.35814	-0.175154	0.860959	0.999982	Noncoding
Aqp3	15.416	-0.0395887	0.619127	-0.0639428	0.949016	0.999982	Coding
Sparc	2.4938	-0.909456	1.34279	-0.677288	0.498223	0.999982	Coding
Cox5a	1066.2	0.00530722	0.17112	0.0310147	0.975258	0.999982	Coding
Gm26631	1.94226	-1.10247	1.46209	-0.754037	0.450827	0.999982	Predicted
Txn2	238.773	-0.149454	0.197068	-0.758387	0.44822	0.999982	Coding
Snu13	338.04	-0.0530523	0.187454	-0.283015	0.777165	0.999982	Coding
Gm38115	37.1083	0.231975	0.394878	0.587458	0.556896	0.999982	Predicted
Gprc5d	1.92985	-0.271059	1.46626	-0.184865	0.853335	0.999982	Coding
Gm44667	45.1684	0.378478	0.362354	1.0445	0.296256	0.999982	Predicted
Fam219b	22.5417	-0.48833	0.48497	-1.00693	0.313969	0.999982	Coding
Skint3	17.5568	0.485983	0.523502	0.928331	0.353236	0.999982	Coding
Pmpcb	75.3489	0.172909	0.276468	0.625423	0.531694	0.999982	Coding
Bloc1s6os	3.2798	1.91833	1.34052	1.43104	0.15242	0.999982	Noncoding
Gpi1	653.925	0.0678509	0.166142	0.408392	0.682986	0.999982	Coding
Gm13535	2.73909	-0.465338	1.234	-0.377097	0.706101	0.999982	Predicted
Fam168b	211.952	0.0599528	0.213568	0.280719	0.778926	0.999982	Coding
Alms1	13.8287	-0.624134	0.584813	-1.06724	0.285865	0.999982	Coding
Plxdc1	45.4504	-0.327447	0.345787	-0.946962	0.343658	0.999982	Coding
Gm42600	6.75571	-0.400304	0.794869	-0.50361	0.614535	0.999982	Predicted
Nav2	11.1546	-0.43386	0.651719	-0.665717	0.505592	0.999982	Coding
Rbpsuh-rs3	7.05467	-0.469085	0.801482	-0.585272	0.558365	0.999982	Ribosomal
Stra6l	17.2599	-1.06471	0.554299	-1.92083	0.0547537	0.999982	Coding
Trmt1	51.3693	0.0149491	0.318439	0.0469448	0.962557	0.999982	Coding
Tmem131	86.9432	-0.00780428	0.268426	-0.0290742	0.976805	0.999982	Coding
Ep400	179.817	0.0831806	0.209496	0.39705	0.69133	0.999982	Coding
Bcl9	53.8902	0.212503	0.317587	0.669118	0.50342	0.999982	Coding
Bloc1s6	62.7898	-0.0270208	0.315574	-0.0856243	0.931765	0.999982	Coding
Lzic	46.0371	-0.131799	0.33934	-0.388397	0.697722	0.999982	Coding
Tfec	1.63105	-0.685032	1.57704	-0.434378	0.664014	0.999982	Coding
Gk	7.80073	0.315109	0.794672	0.396527	0.691716	0.999982	Coding
Wdsub1	21.0125	-0.0878752	0.515343	-0.170518	0.864603	0.999982	Coding
Tubgcp4	24.3526	0.16554	0.438056	0.377898	0.705506	0.999982	Coding
Phykpl	13.4336	-0.140708	0.575308	-0.244579	0.806783	0.999982	Coding
Gm24362	10.3202	-0.122029	0.700507	-0.174201	0.861708	0.999982	Predicted
Ikzf1	175.782	0.0390865	0.216809	0.180281	0.856932	0.999982	Coding
Gpd2	103.475	0.024435	0.272347	0.0897202	0.92851	0.999982	Coding
Phf2	68.3751	0.00205882	0.290413	0.00708928	0.994344	0.999982	Coding
Mef2a	239.327	0.369847	0.195955	1.88741	0.0591057	0.999982	Coding
Sptlc2	72.6322	-0.121757	0.28173	-0.432176	0.665613	0.999982	Coding
Man2a2	34.8888	0.165452	0.395276	0.418572	0.675529	0.999982	Coding
Dusp28	10.3533	0.0530331	0.652949	0.0812208	0.935266	0.999982	Coding
Picalm	181.103	-0.157085	0.218186	-0.719961	0.471549	0.999982	Coding
A930012O16Rik	5.3204	0.141703	0.983834	0.144031	0.885476	0.999982	Noncoding
Cd209c	5.44828	-0.80253	0.884877	-0.906939	0.364439	0.999982	Coding
Elac1	21.4552	0.00740824	0.474358	0.0156174	0.98754	0.999982	Coding
Zbtb45	22.5755	-0.0233055	0.465915	-0.0500209	0.960106	0.999982	Coding
Higd2a	344.852	-0.0886757	0.180292	-0.491844	0.622829	0.999982	Coding
L3mbtl3	40.885	0.0185943	0.370571	0.0501774	0.959981	0.999982	Coding
Grk4	3.47316	-0.3641	1.14107	-0.319087	0.749661	0.999982	Coding
Eloa	194.786	0.134983	0.218231	0.618533	0.536224	0.999982	Coding
Klf11	11.8055	-0.320331	0.685783	-0.467102	0.640427	0.999982	Coding
Ddx39	148.988	0.0237362	0.236909	0.100191	0.920193	0.999982	Coding
Hist1h4d	250.186	-0.441633	0.220416	-2.00364	0.0451089	0.999982	Coding
Tomm40l	17.8093	-0.342244	0.513698	-0.666234	0.505261	0.999982	Coding
Tor2a	63.0046	0.296413	0.295272	1.00387	0.315443	0.999982	Coding
E2f8	23.39	-1.01544	0.470797	-2.15685	0.0310173	0.999982	Coding
Zfp458	4.41631	1.0128	1.0294	0.983877	0.325176	0.999982	Coding
Lysmd4	4.73653	-1.14146	1.01479	-1.12483	0.26066	0.999982	Coding
Hnrnpab	525.494	-0.164893	0.172109	-0.958076	0.338024	0.999982	Coding
Ctnnbip1	68.3501	-0.243865	0.290453	-0.839601	0.401132	0.999982	Coding
Ube3b	49.771	-0.0125035	0.354696	-0.0352513	0.971879	0.999982	Coding
Gm2788	3.03093	0.290626	1.26172	0.230341	0.817827	0.999982	Predicted
Dnajc2	238.847	0.00172676	0.20021	0.00862474	0.993119	0.999982	Coding
2310011J03Rik	107.248	0.296979	0.254016	1.16913	0.242349	0.999982	Coding
Tpd52	188.641	0.038357	0.223404	0.171694	0.863678	0.999982	Coding
Rnpepl1	65.2148	0.0195305	0.305664	0.0638952	0.949054	0.999982	Coding
Ier3	79.0545	-0.0108002	0.283576	-0.0380857	0.969619	0.999982	Coding
Rnaseh1	25.3749	-0.38593	0.434992	-0.887211	0.374965	0.999982	Coding
Cog5	12.8328	-0.569538	0.586004	-0.971902	0.331099	0.999982	Coding
Bgn	3.48145	-0.900734	1.18159	-0.762309	0.445876	0.999982	Coding
Gm44668	10.4972	0.973644	0.7141	1.36346	0.172739	0.999982	Predicted
Med20	25.6678	0.102278	0.454271	0.225148	0.821864	0.999982	Coding
Gm37320	3.20861	-0.385289	1.18119	-0.326188	0.744282	0.999982	Predicted
Pgghg	14.7604	0.510977	0.597063	0.855818	0.392099	0.999982	Coding
Kif4	36.6405	-0.310116	0.381358	-0.813188	0.41611	0.999982	Coding
Cnih1	78.474	-0.0331604	0.279083	-0.118819	0.905419	0.999982	Coding
Ppp2r1b	16.9966	-0.433646	0.522352	-0.830178	0.406438	0.999982	Coding
Rps27a	8796.74	0.0506158	0.151665	0.333733	0.738581	0.999982	Ribosomal
Cntrob	13.132	-0.362942	0.615752	-0.589429	0.555574	0.999982	Coding
Gm37296	1.69076	-1.2389	1.55891	-0.79472	0.426777	0.999982	Predicted
Tomm6	32.4895	0.323521	0.400139	0.808522	0.41879	0.999982	Coding
Apba3	7.22966	-0.0206791	0.780213	-0.0265045	0.978855	0.999982	Coding
Xpr1	40.8214	0.741224	0.393228	1.88497	0.0594336	0.999982	Coding
Trim28	144.347	-0.214069	0.22258	-0.961763	0.336168	0.999982	Coding
Pdzd11	54.3753	-0.00569307	0.315486	-0.0180454	0.985603	0.999982	Coding
Nde1	64.5865	-0.214356	0.292808	-0.732071	0.464125	0.999982	Coding
Ppp1r37	28.0726	0.00320975	0.423657	0.00757629	0.993955	0.999982	Coding
Zscan29	31.8291	-0.158316	0.393458	-0.402371	0.687411	0.999982	Coding
Arrdc4	45.1729	0.127094	0.403418	0.315043	0.752729	0.999982	Coding
Mphosph6	47.0641	-0.0185258	0.338693	-0.0546981	0.956379	0.999982	Coding
Stap1	91.9911	0.146562	0.260894	0.561768	0.574274	0.999982	Coding
Nr4a3	344.2	-0.3042	0.194871	-1.56103	0.118516	0.999982	Coding
Magohb	58.8875	-0.124538	0.31511	-0.395221	0.69268	0.999982	Coding
Gm19353	2.29002	-1.43883	1.36981	-1.05039	0.29354	0.999982	Predicted
Cwf19l2	93.272	0.0484584	0.255888	0.189374	0.8498	0.999982	Coding
Nrp2	274.451	0.061872	0.22081	0.280204	0.779321	0.999982	Coding
Gm37303	7.46105	0.63687	0.777222	0.819419	0.412547	0.999982	Predicted
Rbm19	23.5111	-0.0808061	0.456978	-0.176827	0.859644	0.999982	Coding
Dsel	6.1908	0.839635	0.882162	0.951792	0.341203	0.999982	Coding
Gm44958	2.84641	-0.608884	1.22376	-0.497554	0.618799	0.999982	Predicted
AI837181	57.9558	0.00755645	0.31227	0.0241985	0.980694	0.999982	Coding
Rab29	40.1895	-0.0461353	0.363375	-0.126963	0.898969	0.999982	Coding
Slc9a3r1	139.948	0.0940604	0.224298	0.419354	0.674958	0.999982	Coding
Myo9a	114.994	-0.384281	0.242111	-1.58721	0.112464	0.999982	Coding
Itgax	202.984	-0.355163	0.206991	-1.71584	0.0861911	0.999982	Coding
2810403A07Rik	36.1361	-0.0374905	0.371346	-0.100958	0.919584	0.999982	Coding
Usp49	4.54226	0.430721	0.999709	0.430846	0.66658	0.999982	Coding
Gm26982	7.2331	-0.282731	0.812155	-0.348125	0.727746	0.999982	Predicted
Slc35e1	37.6595	-0.233725	0.378897	-0.616856	0.53733	0.999982	Coding
C030005K06Rik	3.88569	0.283674	1.05778	0.268179	0.788562	0.999982	Noncoding
Il1rn	23.4847	-0.0485659	0.481282	-0.100909	0.919622	0.999982	Coding
Zfp574	16.1191	0.291029	0.573919	0.50709	0.612092	0.999982	Coding
Tnfaip8	523.764	-0.0486727	0.171889	-0.283164	0.777051	0.999982	Coding
Gm17251	5.52055	0.360757	0.883969	0.408111	0.683192	0.999982	Predicted
Tmem11	65.3002	-0.0784142	0.294042	-0.266677	0.789718	0.999982	Coding
Alpk2	9.07604	0.231444	0.720687	0.321143	0.748102	0.999982	Coding
Tjp3	15.0707	0.702292	0.582392	1.20588	0.227865	0.999982	Coding
Smg8	14.3156	0.315622	0.581283	0.542975	0.587147	0.999982	Coding
Ccdc124	181.795	0.162115	0.208765	0.776544	0.437428	0.999982	Coding
Hebp1	40.1701	0.0480321	0.373641	0.128552	0.897712	0.999982	Coding
Mki67	383.793	-0.436627	0.198474	-2.19992	0.0278124	0.999982	Coding
Lmbr1	2.0674	1.15111	1.49192	0.771564	0.440373	0.999982	Coding
Slc16a3	13.2102	0.20449	0.586558	0.348627	0.727369	0.999982	Coding
Gm19434	2.1868	-0.574919	1.52769	-0.376332	0.70667	0.999982	Predicted
Usp14	103.901	-0.0318056	0.249438	-0.127509	0.898537	0.999982	Coding
Inpp5k	66.6613	0.0190943	0.292363	0.0653101	0.947927	0.999982	Coding
Ist1	72.2246	-0.10503	0.284355	-0.369361	0.711859	0.999982	Coding
Rgp1	28.7516	-0.0226196	0.415066	-0.0544965	0.95654	0.999982	Coding
Kif3b	51.6179	-0.305525	0.321992	-0.948859	0.342692	0.999982	Coding
Fibp	102.745	0.297105	0.263032	1.12954	0.258671	0.999982	Coding
Mrs2	26.3955	-0.19326	0.425246	-0.454466	0.649494	0.999982	Coding
Dicer1	63.1058	-0.0639338	0.307063	-0.208211	0.835064	0.999982	Coding
Gm37809	3.44081	-1.39559	1.15209	-1.21136	0.225759	0.999982	Predicted
Gm37052	12.5625	-0.111219	0.607583	-0.183052	0.854757	0.999982	Predicted
Rab11b	242.552	-0.12983	0.201747	-0.643531	0.51988	0.999982	Coding
Comtd1	36.5123	0.239617	0.390119	0.614216	0.539073	0.999982	Coding
Trim16	8.91808	-0.623899	0.702945	-0.887551	0.374783	0.999982	Coding
Lamtor3	90.9662	0.0144841	0.265062	0.0546443	0.956422	0.999982	Coding
Kcnip3	29.6613	-0.291431	0.416637	-0.699484	0.48425	0.999982	Coding
Adgre5	164.139	0.0922098	0.272653	0.338195	0.735217	0.999982	Coding
Diexf	19.9581	0.25146	0.483971	0.519577	0.603359	0.999982	Coding
Nol6	24.4307	-0.673341	0.471185	-1.42904	0.152994	0.999982	Coding
Gsg1	8.53548	0.736002	0.738733	0.996304	0.319103	0.999982	Coding
Asb8	38.2794	0.372917	0.367542	1.01462	0.310285	0.999982	Coding
Trp53bp1	22.139	-0.0365794	0.460536	-0.0794279	0.936692	0.999982	Coding
Cog6	14.4743	-0.180023	0.563826	-0.319289	0.749508	0.999982	Coding
Med26	13.6121	0.592225	0.587429	1.00816	0.313376	0.999982	Coding
Gm17435	5.2881	-0.375893	0.895868	-0.419585	0.674789	0.999982	Predicted
Cabin1	62.88	-0.00404139	0.298603	-0.0135343	0.989202	0.999982	Coding
Fastkd1	2.2124	-1.77027	1.43079	-1.23726	0.21599	0.999982	Coding
Nxt2	19.9393	-0.0218694	0.502873	-0.0434889	0.965312	0.999982	Coding
Ctla2a	5.05451	-0.0775507	0.923018	-0.0840186	0.933042	0.999982	Coding
Hbp1	97.0012	0.438013	0.261147	1.67726	0.0934909	0.999982	Coding
Trap1	102.021	0.165452	0.25916	0.638417	0.523202	0.999982	Coding
Fbxw10	3.03986	-0.756832	1.21565	-0.622575	0.533564	0.999982	Coding
Sorl1	88.0121	-0.0618744	0.25934	-0.238584	0.811428	0.999982	Coding
Mpi	22.3132	-0.070304	0.459535	-0.152989	0.878407	0.999982	Coding
Itga8	13.0231	-0.457577	0.606542	-0.754404	0.450607	0.999982	Coding
Rrp7a	81.0319	0.047489	0.272748	0.174113	0.861776	0.999982	Coding
1810041H14Rik	8.31629	-0.43926	0.740735	-0.593005	0.553178	0.999982	Noncoding
Natd1	10.2623	-0.810869	0.663171	-1.22271	0.221437	0.999982	Coding
Gpr22	3.75488	2.61329	1.48248	1.76278	0.0779373	0.999982	Coding
Rc3h1	101.009	0.0582444	0.252767	0.230427	0.81776	0.999982	Coding
Utp14b	16.147	0.254562	0.5903	0.431242	0.666293	0.999982	Coding
BC005537	321.592	-0.0877809	0.189499	-0.463225	0.643203	0.999982	Coding
Gm37653	11.1327	-0.380569	0.628422	-0.605595	0.544784	0.999982	Predicted
AC125020.3	2.69907	-0.76248	1.27029	-0.600241	0.548346	0.999982	Noncoding
Snapc1	42.1251	-0.221765	0.346001	-0.640937	0.521564	0.999982	Coding
Fam234b	31.9205	-0.658571	0.427753	-1.53961	0.123656	0.999982	Coding
Nphs1	2.77797	0.637398	1.29939	0.490536	0.623754	0.999982	Coding
Usp24	66.1862	0.115903	0.290086	0.399548	0.689489	0.999982	Coding
Gm15283	2.5069	0.736643	1.33256	0.552804	0.580397	0.999982	Predicted
Gm45309	3.03201	0.468881	1.24218	0.377466	0.705828	0.999982	Predicted
Rnf169	59.9887	0.272189	0.316027	0.861286	0.38908	0.999982	Coding
Prdx5	238.041	0.0719657	0.205882	0.349548	0.726678	0.999982	Coding
Zfp280d	48.0569	0.203548	0.329729	0.617318	0.537025	0.999982	Coding
Kif21b	61.2036	-0.0514835	0.319808	-0.160982	0.872107	0.999982	Coding
Ptges3l	3.08717	-0.492571	1.17991	-0.417466	0.676338	0.999982	Coding
Foxred2	15.1868	-0.272988	0.593209	-0.460188	0.645382	0.999982	Coding
Tmem5	71.2022	-0.147534	0.293473	-0.502716	0.615164	0.999982	Coding
Esrra	45.1459	-0.0471892	0.386025	-0.122244	0.902706	0.999982	Coding
Hivep2	30.5348	-0.7115	0.421096	-1.68964	0.091097	0.999982	Coding
Fam120a	157.678	-0.178141	0.23978	-0.742933	0.457522	0.999982	Coding
Vdac2	469.674	0.120178	0.191664	0.627026	0.530642	0.999982	Coding
Sqor	7.64289	-0.262499	0.746763	-0.351515	0.725202	0.999982	Coding
Rundc1	15.7913	0.199988	0.556752	0.359205	0.719442	0.999982	Coding
Clstn1	18.3659	-0.117108	0.506094	-0.231396	0.817007	0.999982	Coding
Mdh1	423.074	-0.025405	0.177126	-0.143429	0.885952	0.999982	Coding
Dnase1l1	53.4361	0.198285	0.314656	0.630166	0.528586	0.999982	Coding
Proscos	2.95229	1.70087	1.40262	1.21264	0.225269	0.999982	Noncoding
Serhl	72.5915	0.194574	0.281597	0.690967	0.489586	0.999982	Coding
Trmt112	370.329	0.0727249	0.186724	0.389479	0.696922	0.999982	Coding
Tmod2	12.1222	0.618527	0.643419	0.961312	0.336395	0.999982	Coding
Selenow	627.113	0.184477	0.164931	1.11851	0.263349	0.999982	Coding
Rdh11	10.9615	0.372694	0.645636	0.577252	0.56377	0.999982	Coding
Plcb2	90.2334	-0.484298	0.285376	-1.69705	0.0896872	0.999982	Coding
Fam46a	93.1657	0.345397	0.271643	1.27151	0.203547	0.999982	Coding
Spop	370.05	0.178624	0.174851	1.02158	0.306981	0.999982	Coding
Tln1	978.106	-0.195777	0.159354	-1.22857	0.219234	0.999982	Coding
Brd8	125.538	-0.0833817	0.23124	-0.360584	0.71841	0.999982	Coding
Cntn1	2.53531	-0.964458	1.29944	-0.74221	0.45796	0.999982	Coding
Adi1	23.976	-0.14475	0.450157	-0.321555	0.747789	0.999982	Coding
Gm27029	4.6506	-0.499827	0.993724	-0.502983	0.614976	0.999982	Predicted
Zfp414	34.1545	0.011602	0.385715	0.0300791	0.976004	0.999982	Coding
Ilf2	106.197	0.16457	0.252174	0.652605	0.514011	0.999982	Coding
Syne1	85.8627	0.280099	0.278361	1.00624	0.314298	0.999982	Coding
Trgv2	2.15225	-0.941219	1.49283	-0.630491	0.528374	0.999982	Coding
Plrg1	35.1302	0.282061	0.392098	0.719364	0.471917	0.999982	Coding
Vrk3	88.3365	-0.0667637	0.269348	-0.247872	0.804234	0.999982	Coding
Pgm2l1	18.4123	-0.955246	0.506782	-1.88493	0.0594399	0.999982	Coding
Hif1a	145.116	0.130767	0.223416	0.585309	0.55834	0.999982	Coding
Snapin	48.3886	0.140281	0.329422	0.42584	0.670224	0.999982	Coding
Stambpl1	12.9777	-0.172606	0.606133	-0.284765	0.775824	0.999982	Coding
Dnajb4	32.5433	0.903422	0.417429	2.16425	0.0304448	0.999982	Coding
Ndufb11	651.921	-0.0437415	0.160407	-0.272691	0.785091	0.999982	Coding
Ppp2r1a	179.404	-0.0391459	0.213078	-0.183716	0.854236	0.999982	Coding
Klhl5	86.9194	0.043386	0.261554	0.165878	0.868253	0.999982	Coding
Ankrd55	8.8725	-0.425297	0.70552	-0.602813	0.546633	0.999982	Coding
Nat2	13.6538	1.13544	0.59841	1.89744	0.0577702	0.999982	Coding
Acsl3	18.8852	-0.00900928	0.555874	-0.0162074	0.987069	0.999982	Coding
AC153911.1	5.39434	-0.602776	0.907902	-0.663922	0.50674	0.999982	Noncoding
Urm1	61.4813	-0.0934138	0.309617	-0.301707	0.762875	0.999982	Coding
Gm15601	2.27267	0.700338	1.48277	0.472316	0.636701	0.999982	Predicted
Wdpcp	2.75155	0.307365	1.25673	0.244575	0.806786	0.999982	Coding
Zc3hav1	165.946	0.104468	0.218896	0.477251	0.633183	0.999982	Coding
Prosc	78.9613	-0.279424	0.281441	-0.992831	0.320792	0.999982	Coding
Rpl27a	2827.01	-0.0473509	0.218991	-0.216223	0.828814	0.999982	Ribosomal
Tmx1	81.5558	0.10277	0.273787	0.375365	0.707389	0.999982	Coding
Gm37983	4.05261	0.485879	1.06752	0.455148	0.649003	0.999982	Predicted
Zswim6	18.7067	0.0855828	0.507872	0.168512	0.86618	0.999982	Noncoding
Cdc23	17.3742	-0.767515	0.540689	-1.41951	0.15575	0.999982	Coding
Tnfsf10	2.15332	-0.51363	1.42292	-0.360968	0.718123	0.999982	Coding
AC154639.1	4.43524	0.511749	1.01325	0.505056	0.61352	0.999982	Noncoding
Nop53	420.749	-0.00435511	0.178248	-0.0244328	0.980507	0.999982	Coding
Prr11	14.9746	0.128027	0.572873	0.223482	0.82316	0.999982	Coding
Ube2d3	561.194	0.0523821	0.168783	0.310351	0.756294	0.999982	Coding
Tysnd1	27.125	0.568761	0.46337	1.22744	0.219656	0.999982	Coding
Gm28791	18.4974	-0.228472	0.509255	-0.44864	0.653691	0.999982	Predicted
Zfp296	49.8349	0.340778	0.337111	1.01088	0.312075	0.999982	Coding
Cxx1a	167.599	-0.275273	0.218603	-1.25924	0.207944	0.999982	Coding
Gemin7	94.6166	-0.111279	0.265881	-0.418531	0.675559	0.999982	Coding
Gba2	13.2367	-0.495623	0.621443	-0.797535	0.42514	0.999982	Coding
Cxx1b	74.5423	-0.323066	0.280921	-1.15002	0.250134	0.999982	Coding
Bcas2	174.202	-0.0914445	0.220113	-0.415444	0.677817	0.999982	Coding
Mpzl3	12.6551	-0.442848	0.601448	-0.736302	0.461547	0.999982	Coding
AC129597.1	57.2089	-0.200395	0.319132	-0.627938	0.530045	0.999982	Noncoding
Ermard	24.8942	-0.297053	0.448062	-0.662973	0.507348	0.999982	Coding
AC122305.1	2.33245	-2.34301	1.42232	-1.64732	0.0994918	0.999982	Noncoding
Cbx3	290.78	-0.433635	0.194662	-2.22763	0.0259052	0.999982	Coding
Gmfb	94.7644	0.0101764	0.255388	0.0398467	0.968215	0.999982	Coding
4930539J05Rik	1.90732	1.19609	1.55897	0.767226	0.442947	0.999982	Noncoding
Gm7776	11.5036	0.0872841	0.644722	0.135383	0.892309	0.999982	Predicted
Rpl23a	3391.71	0.044673	0.145518	0.306993	0.758849	0.999982	Ribosomal
Creb3	83.2252	0.0537369	0.274138	0.196021	0.844594	0.999982	Coding
Mpzl2	26.356	0.0711792	0.424772	0.16757	0.866921	0.999982	Coding
Dedd2	13.6935	0.189476	0.589758	0.321277	0.748	0.999982	Coding
Aire	7.52015	0.578561	0.842555	0.686675	0.492287	0.999982	Coding
Snapc5	111.711	0.156519	0.25038	0.625125	0.531889	0.999982	Coding
Rmi1	31.0997	0.198183	0.407977	0.485769	0.627131	0.999982	Coding
Bcl10	149.902	0.156693	0.221832	0.706356	0.479967	0.999982	Coding
Csnk1d	142.284	0.0185055	0.230905	0.0801432	0.936123	0.999982	Coding
Iffo2	53.5968	0.635164	0.380978	1.66719	0.0954761	0.999982	Coding
Uba6	53.2721	-0.465351	0.355962	-1.3073	0.191109	0.999982	Coding
Il12b	116.967	0.539475	0.306632	1.75935	0.0785174	0.999982	Coding
Mnd1	5.03017	-0.942498	0.949198	-0.992942	0.320738	0.999982	Coding
Rrm2b	39.1106	0.176171	0.401419	0.438871	0.660755	0.999982	Coding
Rpl11	7022.76	0.0940092	0.140519	0.669014	0.503486	0.999982	Ribosomal
Nrf1	29.8165	-0.261211	0.419658	-0.622439	0.533653	0.999982	Coding
Dhx40	59.8464	0.415705	0.303739	1.36862	0.171117	0.999982	Coding
Kmt5b	94.1736	0.183164	0.275673	0.664425	0.506418	0.999982	Coding
Taz	74.6949	0.270224	0.279857	0.965579	0.334255	0.999982	Coding
Rps16	9256.22	0.082731	0.143059	0.5783	0.563062	0.999982	Ribosomal
Rbm10	61.7205	-0.0155475	0.295942	-0.0525357	0.958102	0.999982	Coding
Ifit2	7.38929	-0.349811	0.82857	-0.422186	0.672889	0.999982	Coding
Zfp526	3.20577	1.19885	1.30593	0.918	0.358619	0.999982	Coding
Pkn3	7.82748	-0.794823	0.76075	-1.04479	0.296121	0.999982	Coding
Fam208b	72.65	0.327885	0.288494	1.13654	0.25573	0.999982	Coding
Calcrl	35.6598	0.101629	0.390165	0.260478	0.794495	0.999982	Coding
Ccdc40	1.69626	0.563277	1.67399	0.336488	0.736503	0.999982	Coding
Cltb	158.592	0.0797417	0.224698	0.354883	0.722677	0.999982	Coding
Tlcd1	3.68054	-0.238605	1.08408	-0.220098	0.825794	0.999982	Coding
Flot1	56.3917	0.0251041	0.314946	0.0797092	0.936469	0.999982	Coding
Aldh4a1	10.9784	-0.333067	0.643672	-0.517448	0.604843	0.999982	Coding
Sf3a3	102.722	-0.189906	0.258046	-0.735937	0.461769	0.999982	Coding
Ddhd1	141.645	-0.0466631	0.243343	-0.191759	0.847931	0.999982	Coding
2410004B18Rik	30.7741	0.116279	0.40303	0.288512	0.772955	0.999982	Coding
Zdhhc12	22.8547	0.0445278	0.478253	0.0931052	0.92582	0.999982	Coding
Phf20	56.8563	-0.28345	0.307774	-0.920971	0.357066	0.999982	Coding
Cst3	24582.2	-0.137561	0.139684	-0.9848	0.324722	0.999982	Coding
Ifit3	6.15025	-0.109923	0.834551	-0.131715	0.89521	0.999982	Coding
Atox1	2854.68	-0.103512	0.143758	-0.720044	0.471498	0.999982	Coding
Asxl1	58.4948	-0.177878	0.310536	-0.572809	0.566774	0.999982	Coding
Trappc12	43.53	-0.181844	0.344119	-0.528434	0.597198	0.999982	Coding
Star	2.361	-0.394826	1.37135	-0.287911	0.773415	0.999982	Coding
Ifit1bl1	2.52963	0.999631	1.32969	0.751776	0.452186	0.999982	Coding
Terf1	36.9964	0.168115	0.37662	0.446379	0.655324	0.999982	Coding
Zfp266	25.1066	-0.17965	0.455786	-0.394155	0.693467	0.999982	Coding
Cct5	489.788	-0.0190349	0.169066	-0.112589	0.910357	0.999982	Coding
Pigk	65.3772	-0.298847	0.296181	-1.009	0.312974	0.999982	Coding
Tlr13	18.9401	-0.314309	0.507412	-0.619434	0.53563	0.999982	Coding
2500004C02Rik	3.76805	1.07927	1.176	0.917749	0.35875	0.999982	Noncoding
Wdr61	109.773	-0.136304	0.250293	-0.544577	0.586044	0.999982	Coding
Stard3nl	140.309	-0.0920485	0.226928	-0.405629	0.685015	0.999982	Coding
Dpagt1	31.0097	-0.536781	0.398953	-1.34547	0.178472	0.999982	Coding
Zfp687	19.4338	0.510126	0.500969	1.01828	0.308545	0.999982	Coding
Nat9	37.7985	0.0965292	0.365678	0.263973	0.791801	0.999982	Coding
Ifitm5	3.69781	-0.299227	1.07296	-0.278881	0.780336	0.999982	Coding
Ifitm2	562.277	0.153337	0.200354	0.76533	0.444075	0.999982	Coding
Lbr	77.1997	-0.0600551	0.291047	-0.206342	0.836524	0.999982	Coding
Smim7	102.598	0.0859773	0.250463	0.343273	0.731393	0.999982	Coding
Dapp1	246.969	0.0286007	0.218337	0.130993	0.895781	0.999982	Coding
Gm28693	1.80461	-1.38695	1.51682	-0.914374	0.36052	0.999982	Predicted
Ublcp1	35.2574	-0.468031	0.411465	-1.13747	0.25534	0.999982	Coding
Map2k1	129.895	0.104478	0.232894	0.448606	0.653716	0.999982	Coding
Eldr	31.2622	0.0503117	0.904155	0.055645	0.955625	0.999982	Noncoding
Dnaja4	10.1359	1.27756	0.753342	1.69585	0.0899142	0.999982	Coding
Uchl4	1.55893	0.973087	1.74832	0.556585	0.577811	0.999982	Coding
AC160118.1	3.84231	0.0542619	1.04822	0.0517658	0.958715	0.999982	Noncoding
Psd3	10.8902	0.0210907	0.634935	0.0332172	0.973501	0.999982	Coding
Tmem104	11.9178	0.432318	0.645772	0.669459	0.503203	0.999982	Coding
Chka	47.2991	0.325061	0.357613	0.908974	0.363364	0.999982	Coding
Pgk1	357.479	-0.123571	0.17778	-0.695077	0.487007	0.999982	Coding
Ipp	14.7961	0.80939	0.569542	1.42112	0.155281	0.999982	Coding
9130221H12Rik	4.9411	-0.235406	0.949179	-0.248011	0.804126	0.999982	Noncoding
Hr	10.379	-0.0332402	0.675334	-0.0492204	0.960744	0.999982	Coding
Gdi2	828.35	-0.037318	0.172126	-0.216806	0.82836	0.999982	Coding
Eif4g2	530.973	-0.0772728	0.167001	-0.462709	0.643573	0.999982	Coding
Cox6a2	145.818	0.0730176	1.19911	0.0608934	0.951444	0.999982	Coding
Ramp1	396.542	0.00517565	0.195472	0.0264777	0.978876	0.999982	Coding
Cavin1	25.9358	0.677572	0.472897	1.43281	0.151912	0.999982	Coding
Tes	201.791	-0.0184842	0.209749	-0.0881254	0.929777	0.999982	Coding
Vps41	100.643	0.331726	0.254336	1.30428	0.192138	0.999982	Coding
Ifitm1	24.6208	0.383172	0.483774	0.792047	0.428333	0.999982	Coding
Cpsf6	144.056	0.306961	0.22511	1.36361	0.172691	0.999982	Coding
Ly6e	1849.27	-0.194584	0.174612	-1.11438	0.265116	0.999982	Coding
Ibtk	43.4756	-0.188195	0.358169	-0.525436	0.59928	0.999982	Coding
Phb2	318.769	-0.0180212	0.180956	-0.0995893	0.92067	0.999982	Coding
Fndc3b	30.4209	-0.0824939	0.417521	-0.19758	0.843374	0.999982	Coding
Ifitm3	438.203	0.0908937	0.173878	0.522746	0.601151	0.999982	Coding
Fam98a	27.5116	-0.0682428	0.433995	-0.157243	0.875053	0.999982	Coding
Gsk3a	93.7703	0.0528994	0.258554	0.204597	0.837887	0.999982	Coding
Gm20186	43.2249	-0.173194	0.397932	-0.435235	0.663392	0.999982	Predicted
BC052040	6.98411	-1.1137	0.789662	-1.41035	0.158436	0.999982	Coding
Malt1	147.969	0.100488	0.236773	0.424408	0.671268	0.999982	Coding
Pi4kb	19.1208	-0.908784	0.525382	-1.72976	0.0836732	0.999982	Coding
Scamp2	327.901	0.123534	0.182519	0.676825	0.498517	0.999982	Coding
Clic1	1143.43	-0.0216404	0.153393	-0.141078	0.887808	0.999982	Coding
H2afy2	3.09299	1.03021	1.20231	0.856861	0.391522	0.999982	Coding
Tmem218	5.86114	-0.206074	0.853954	-0.241317	0.809309	0.999982	Coding
Arl5c	589.413	0.276133	0.225733	1.22327	0.221228	0.999982	Coding
Rpl6l	11.5014	-0.141001	0.623865	-0.226012	0.821192	0.999982	Ribosomal
Prdx3	106.628	0.162914	0.262851	0.619795	0.535393	0.999982	Coding
E2f4	76.6616	-0.00181416	0.287061	-0.00631977	0.994958	0.999982	Coding
Pbrm1	318.672	0.128774	0.184001	0.699853	0.484019	0.999982	Coding
Lrrk2	83.8468	-0.178818	0.287615	-0.621725	0.534123	0.999982	Coding
Stat6	124.252	-0.140684	0.241156	-0.583375	0.559641	0.999982	Coding
Atp11c	37.9165	-0.00187287	0.367315	-0.00509882	0.995932	0.999982	Coding
Eef1akmt1	70.9392	0.00860876	0.285835	0.0301179	0.975973	0.999982	Coding
Gm43203	3.08685	-0.809888	1.17802	-0.6875	0.491768	0.999982	Predicted
Pttg1	92.4626	-0.0194513	0.257993	-0.0753947	0.939901	0.999982	Coding
Cd7	278.093	0.119123	0.46803	0.254521	0.799093	0.999982	Coding
Adgrg6	33.0417	0.126239	0.416303	0.303239	0.761708	0.999982	Coding
Ipo9	27.4381	-0.641717	0.445274	-1.44117	0.149536	0.999982	Coding
Cpa2	3.51286	-0.342575	1.09481	-0.312909	0.75435	0.999982	Coding
Taf9b	18.1429	0.158049	0.516985	0.305713	0.759823	0.999982	Coding
Etv1	1.88844	-1.50171	1.5526	-0.96722	0.333434	0.999982	Coding
Klrb1c	2.53002	-1.36604	1.4157	-0.964922	0.334584	0.999982	Coding
Lsm8	135.277	-0.0703212	0.239725	-0.293341	0.769261	0.999982	Coding
Smg7	76.1678	-0.0816671	0.277997	-0.29377	0.768934	0.999982	Coding
Ifitm6	20.0017	0.0273561	0.501683	0.0545287	0.956514	0.999982	Coding
Zfp619	7.08447	0.541414	0.807969	0.670093	0.502798	0.999982	Coding
Mmp28	4.61988	0.547186	0.980961	0.557807	0.576976	0.999982	Coding
Nab2	13.6508	0.0773209	0.602754	0.128279	0.897928	0.999982	Coding
Aifm2	3.54394	-0.446264	1.10381	-0.404295	0.685996	0.999982	Coding
Hddc2	46.0241	-0.190082	0.348148	-0.545979	0.58508	0.999982	Coding
Smim4	71.094	-0.511847	0.307724	-1.66333	0.0962457	0.999982	Coding
Gm37494	39.9706	0.313176	0.363079	0.862554	0.388383	0.999982	Predicted
Htt	57.7099	-0.44749	0.33567	-1.33312	0.182492	0.999982	Coding
Il3ra	87.2303	-0.00833976	0.276886	-0.0301199	0.975971	0.999982	Coding
Siglecg	46.2452	-0.518415	0.38474	-1.34744	0.177838	0.999982	Coding
Ube2f	257.594	0.100206	0.191803	0.522441	0.601363	0.999982	Coding
Msantd1	2.6367	-2.66725	1.4646	-1.82115	0.0685845	0.999982	Coding
Klrb1b	17.8988	0.370538	0.507042	0.730783	0.464912	0.999982	Coding
Cgrrf1	15.6348	0.368874	0.561102	0.65741	0.510917	0.999982	Coding
Gm37730	10.3797	2.66747	0.890102	2.99682	0.00272814	0.999982	Predicted
Fbxl4	16.062	-0.156588	0.536227	-0.292019	0.770272	0.999982	Coding
Nemp1	9.83077	-0.260805	0.666455	-0.391331	0.695552	0.999982	Coding
Pus1	58.6968	0.299595	0.306801	0.976512	0.328811	0.999982	Coding
Gm37900	1.67183	-0.304405	1.63905	-0.185721	0.852664	0.999982	Predicted
2600006K01Rik	1.91941	-0.221906	1.47781	-0.150159	0.880639	0.999982	Noncoding
Fndc4	20.7079	0.36628	0.517528	0.707749	0.479101	0.999982	Coding
Coq4	14.3485	0.0931182	0.610857	0.152439	0.878841	0.999982	Coding
AC131743.1	4.75148	0.784662	1.071	0.732645	0.463775	0.999982	Noncoding
Zfp384	21.227	-0.124203	0.472116	-0.263077	0.792491	0.999982	Coding
Traf3ip3	30.2977	0.135449	0.419629	0.322783	0.74686	0.999982	Coding
Fam234a	23.5774	-0.0688276	0.458361	-0.15016	0.880638	0.999982	Coding
Nt5c2	60.5272	-0.055658	0.311764	-0.178526	0.85831	0.999982	Coding
Dtnb	10.4202	-0.472603	0.67712	-0.697961	0.485202	0.999982	Coding
Chordc1	105.228	0.285491	0.249722	1.14324	0.25294	0.999982	Coding
Atp11b	49.2965	0.118195	0.329259	0.358973	0.719616	0.999982	Coding
Tmem220	3.74183	0.443109	1.08315	0.409094	0.682471	0.999982	Coding
Edrf1	18.2392	0.320362	0.503831	0.635851	0.524874	0.999982	Coding
St5	19.006	0.639328	0.545814	1.17133	0.241466	0.999982	Coding
Cercam	11.957	0.172009	0.619936	0.277463	0.781425	0.999982	Coding
Atad5	43.3209	-0.448885	0.369835	-1.21375	0.224845	0.999982	Coding
1700096K18Rik	17.2066	0.150352	0.5628	0.267149	0.789354	0.999982	Noncoding
Acbd6	166.116	0.189178	0.215625	0.877349	0.380297	0.999982	Coding
Nfkbiz	348.951	-0.425653	0.1813	-2.34778	0.0188856	0.999982	Coding
Haghl	47.534	-0.201407	0.339431	-0.593368	0.552935	0.999982	Coding
Mrrf	27.0243	0.191712	0.423482	0.452704	0.650762	0.999982	Coding
Stx5a	63.3103	-0.0987409	0.306636	-0.322014	0.747442	0.999982	Coding
Smim15	85.4897	-0.231344	0.264213	-0.875596	0.381249	0.999982	Coding
Zmym4	67.9909	0.368248	0.317447	1.16003	0.246036	0.999982	Coding
Frmd6	9.0248	0.569674	0.720314	0.79087	0.42902	0.999982	Coding
Gm44597	3.34931	0.526321	1.18045	0.445866	0.655694	0.999982	Predicted
Ankrd40	62.318	0.0317471	0.305532	0.103907	0.917243	0.999982	Coding
A130010J15Rik	6.7618	-0.235283	0.793917	-0.296357	0.766957	0.999982	Coding
4632427E13Rik	64.6462	0.17575	0.29743	0.590894	0.554592	0.999982	Noncoding
Foxj1	2.52911	-0.644979	1.30194	-0.495398	0.620319	0.999982	Coding
Trub2	11.7791	-0.315731	0.617057	-0.511672	0.60888	0.999982	Coding
Hps5	74.7316	-0.135742	0.274883	-0.49382	0.621433	0.999982	Coding
Ndufaf2	66.6933	0.180893	0.290241	0.623252	0.533119	0.999982	Coding
Rbm18	23.8888	0.308459	0.463924	0.664892	0.50612	0.999982	Coding
Zfp120	40.7257	0.473858	0.364415	1.30033	0.193489	0.999982	Coding
Idh2	133.22	-0.24457	0.246863	-0.990711	0.321827	0.999982	Coding
Lats2	56.2915	-0.0402574	0.308903	-0.130324	0.89631	0.999982	Coding
Nhp2	273.153	-0.0613927	0.194946	-0.314921	0.752822	0.999982	Coding
Rdh14	14.8412	0.0932691	0.556432	0.16762	0.866882	0.999982	Coding
Acrbp	8.8591	0.315068	0.716832	0.439529	0.660279	0.999982	Coding
Rrm2	75.6918	-0.923473	0.287771	-3.20906	0.00133171	0.999982	Coding
Cd63-ps	6.63782	-0.171295	0.895604	-0.191262	0.84832	0.999982	Noncoding
U2af2	194.89	0.139404	0.211272	0.659835	0.50936	0.999982	Coding
G2e3	31.0058	-0.283336	0.412669	-0.686594	0.492339	0.999982	Coding
Filip1l	299.107	0.373127	0.199401	1.87124	0.0613118	0.999982	Coding
AC153366.2	9.91311	-0.137244	0.670963	-0.204548	0.837925	0.999982	Noncoding
Tma16	30.4842	-0.314445	0.399932	-0.786247	0.431723	0.999982	Coding
Mipol1	5.19084	0.696442	0.931727	0.747474	0.454777	0.999982	Coding
Cradd	18.8474	0.410363	0.505255	0.81219	0.416683	0.999982	Coding
Rmnd5b	46.5456	0.124271	0.334505	0.371506	0.710261	0.999982	Coding
Rcsd1	207.477	0.298342	0.22286	1.33869	0.18067	0.999982	Coding
Gmds	26.1979	-0.285252	0.42681	-0.668336	0.503919	0.999982	Coding
Enc1	24.6938	-0.479758	0.449333	-1.06771	0.285651	0.999982	Coding
Fignl1	17.0024	-0.962451	0.546377	-1.76152	0.0781512	0.999982	Coding
Prps1l3	10.3098	-0.514463	0.667817	-0.770366	0.441083	0.999982	Coding
AL645643.1	2.66115	-1.1012	1.29938	-0.847487	0.396724	0.999982	Noncoding
Dip2c	16.8	-0.205822	0.556219	-0.370038	0.711354	0.999982	Coding
Mbd1	38.7301	0.110249	0.364665	0.302329	0.762401	0.999982	Coding
Xpo4	26.9806	-0.108742	0.428203	-0.253951	0.799534	0.999982	Coding
Trim33	103.567	0.0141677	0.251998	0.0562214	0.955165	0.999982	Coding
AC131743.5	6.58599	0.412985	0.916316	0.450702	0.652204	0.999982	Noncoding
Zfp846	5.16665	-0.456421	0.913268	-0.499766	0.61724	0.999982	Coding
AC124446.1	4.70917	0.628194	1.01632	0.618109	0.536503	0.999982	Noncoding
AC131743.7	3.07646	0.506444	1.19442	0.424006	0.671561	0.999982	Noncoding
Fbl	369.313	-0.0669846	0.201211	-0.332908	0.739204	0.999982	Coding
Narfl	25.2134	-0.355884	0.439423	-0.809889	0.418004	0.999982	Coding
Osbpl8	104.73	0.0105721	0.246324	0.0429193	0.965766	0.999982	Coding
Kansl1	153.447	0.311735	0.233772	1.3335	0.182368	0.999982	Coding
Gm43061	5.46218	0.0894149	0.914967	0.0977247	0.922151	0.999982	Predicted
Chd9	84.1793	-0.209885	0.270243	-0.776653	0.437364	0.999982	Coding
Cav2	10.2153	-0.0767913	0.656456	-0.116979	0.906877	0.999982	Coding
Rab30	79.4338	0.0752466	0.282685	0.266186	0.790096	0.999982	Coding
Hsd17b4	95.1951	-0.0798212	0.256907	-0.310701	0.756028	0.999982	Coding
Gm45200	22.5108	-0.165275	0.469328	-0.352152	0.724724	0.999982	Predicted
Ddah2	8.31668	0.200519	0.775393	0.258603	0.795942	0.999982	Coding
Vrk1	267.679	-0.394671	0.19321	-2.0427	0.0410819	0.999982	Coding
Rpl18a	9577.72	0.0730899	0.140254	0.521123	0.602281	0.999982	Ribosomal
Prf1	1.59483	-0.165828	1.61035	-0.102976	0.917982	0.999982	Coding
Pold3	68.0386	0.209892	0.29071	0.721999	0.470295	0.999982	Coding
Gm45640	6.98924	0.225583	0.797122	0.282997	0.777179	0.999982	Predicted
Plekha8	12.2358	0.354879	0.632505	0.561068	0.574751	0.999982	Coding
Zfp937	2.18364	-0.588825	1.48165	-0.397413	0.691063	0.999982	Coding
Zfp456	6.95621	0.770526	0.860396	0.895548	0.370494	0.999982	Coding
Acot13	47.6026	0.0596919	0.329709	0.181044	0.856333	0.999982	Coding
Plk4	39.5592	-0.171341	0.36392	-0.470822	0.637768	0.999982	Coding
Swi5	395.299	0.0371887	0.176568	0.21062	0.833184	0.999982	Coding
Fut7	14.0335	0.185171	0.590829	0.313409	0.75397	0.999982	Coding
Gria3	36.9074	0.1614	0.390971	0.412819	0.679739	0.999982	Coding
Cdc7	12.4199	-0.28255	0.62117	-0.454868	0.649204	0.999982	Coding
4933424M12Rik	3.12734	0.0661381	1.28985	0.051276	0.959106	0.999982	Noncoding
Zfp595	9.42193	-0.0898245	0.678458	-0.132395	0.894672	0.999982	Coding
Peg13	33.6779	0.20126	0.421459	0.477532	0.632983	0.999982	Noncoding
Ifit1	8.49851	-0.201914	0.756514	-0.2669	0.789546	0.999982	Coding
Klhdc8a	1.71616	1.14616	1.72665	0.663806	0.506815	0.999982	Coding
Wnk1	724.546	0.139072	0.175421	0.79279	0.4279	0.999982	Coding
Zfp729b	18.1397	-0.162146	0.501481	-0.323335	0.746442	0.999982	Coding
Slc16a10	5.53965	0.28771	0.915516	0.31426	0.753323	0.999982	Coding
Rps11-ps2	38.4801	-0.249182	0.365385	-0.681971	0.495257	0.999982	Ribosomal
Faf2	86.4536	0.0754848	0.264733	0.285136	0.77554	0.999982	Coding
Elmo3	3.35584	0.529355	1.17532	0.450392	0.652428	0.999982	Coding
Il6st	174.29	-0.0901712	0.208236	-0.433025	0.664997	0.999982	Coding
Hsbp1	216.618	0.130066	0.19721	0.65953	0.509555	0.999982	Coding
Pdcd2	55.8498	0.0774576	0.309776	0.250044	0.802553	0.999982	Coding
Fyb	396.922	0.0290429	0.190481	0.152471	0.878815	0.999982	Coding
Fopnl	42.2802	0.228892	0.352819	0.64875	0.5165	0.999982	Coding
Zfp58	5.36935	-0.272894	1.02878	-0.265258	0.790811	0.999982	Coding
Qtrt2	10.1422	-0.0655535	0.65727	-0.0997361	0.920554	0.999982	Coding
Tfrc	36.776	-0.495581	0.372099	-1.33185	0.182909	0.999982	Coding
Psd4	45.3495	0.211042	0.3576	0.590164	0.555081	0.999982	Coding
Zfp950	36.4546	0.213669	0.38133	0.560326	0.575257	0.999982	Coding
Gtf2h5	206.582	-0.167156	0.202008	-0.827471	0.40797	0.999982	Coding
Acsl4	84.6101	-0.129906	0.274093	-0.473947	0.635538	0.999982	Coding
Xk	1.61212	0.2981	1.60949	0.185213	0.853062	0.999982	Coding
Zfp874a	4.37122	-0.400106	1.00258	-0.399078	0.689836	0.999982	Coding
AC136986.2	5.24196	0.642331	1.00422	0.63963	0.522413	0.999982	Noncoding
Slirp	187.988	0.00404018	0.217367	0.0185869	0.985171	0.999982	Coding
Nfe2l2	272.344	0.387433	0.218714	1.77141	0.0764918	0.999982	Coding
Mettl16	58.7916	-0.0738879	0.31693	-0.233136	0.815656	0.999982	Coding
Creg1	349.766	0.103189	0.188181	0.548347	0.583454	0.999982	Coding
Ccdc191	22.2221	0.314289	0.465436	0.675258	0.499512	0.999982	Coding
Dusp6	11.4736	-0.141697	0.717012	-0.197622	0.843341	0.999982	Coding
Tssc1	48.7177	-0.25624	0.336227	-0.762104	0.445998	0.999982	Coding
Zbtb37	49.6477	0.098156	0.330584	0.296917	0.76653	0.999982	Coding
Ncoa4	99.0303	0.119285	0.26401	0.45182	0.651399	0.999982	Coding
Gm38067	2.55249	0.117634	1.29243	0.0910174	0.927479	0.999982	Predicted
AU040320	53.7193	0.267176	0.33136	0.806302	0.420069	0.999982	Coding
Azin1	112.545	0.119445	0.238982	0.499811	0.617208	0.999982	Coding
Zfp748	9.52128	0.0798417	0.694035	0.11504	0.908414	0.999982	Coding
Fbxo48	4.36994	-1.16152	1.00823	-1.15204	0.249307	0.999982	Coding
Alkbh1	92.2246	0.0449834	0.264086	0.170336	0.864746	0.999982	Coding
Cflar	354.273	0.396777	0.205359	1.93212	0.0533451	0.999982	Coding
Gm37729	5.09828	-0.310037	1.04041	-0.297994	0.765708	0.999982	Predicted
Nucks1	543.666	-0.18984	0.164916	-1.15113	0.249677	0.999982	Coding
Sh2d2a	5.73862	0.963069	0.953054	1.01051	0.312251	0.999982	Coding
Nom1	75.5722	0.118184	0.275534	0.428928	0.667975	0.999982	Coding
Sec31a	137.04	-0.39605	0.241497	-1.63998	0.101009	0.999982	Coding
Id3	16.0573	0.0664647	0.549051	0.121054	0.903649	0.999982	Coding
Inpp5b	62.7871	0.554355	0.314371	1.76338	0.0778365	0.999982	Coding
Tigd2	42.7593	0.209817	0.350638	0.598386	0.549583	0.999982	Coding
Zfp65	22.0428	0.498025	0.470861	1.05769	0.290196	0.999982	Coding
Gprin3	5.35594	1.34042	1.08723	1.23287	0.217622	0.999982	Coding
Tbp	17.0009	0.142728	0.519009	0.275001	0.783316	0.999982	Coding
Arhgap18	95.0224	-0.522592	0.253732	-2.05962	0.0394349	0.999982	Coding
Mlycd	25.123	-0.137774	0.432358	-0.318657	0.749986	0.999982	Coding
Gm5086	7.1821	0.391706	0.822169	0.47643	0.633768	0.999982	Predicted
Snw1	261.458	0.210364	0.196245	1.07194	0.283746	0.999982	Coding
Rnf145	39.3569	-0.318413	0.359064	-0.886787	0.375194	0.999982	Coding
Zfp729a	29.0546	0.517753	0.43085	1.2017	0.229479	0.999982	Coding
Serpinc1	9.93044	0.369301	0.672292	0.549317	0.582788	0.999982	Coding
Pbld1	2.13407	-0.15139	1.44673	-0.104643	0.916659	0.999982	Coding
Clmn	15.6859	-0.0540016	0.56227	-0.0960421	0.923487	0.999982	Coding
Rnf157	22.7226	0.0814336	0.453211	0.179681	0.857403	0.999982	Coding
E2f2	26.5042	-0.309335	0.499968	-0.61871	0.536107	0.999982	Coding
Als2	10.6251	-0.738861	0.661795	-1.11645	0.26423	0.999982	Coding
Ulk3	10.6146	-0.0398995	0.661293	-0.0603356	0.951888	0.999982	Coding
Cep135	46.064	0.541926	0.350643	1.54552	0.122221	0.999982	Coding
Bicra	23.7811	-0.25043	0.458866	-0.545759	0.585232	0.999982	Coding
Rpl7	2360.86	0.0540323	0.144351	0.374313	0.708172	0.999982	Ribosomal
Zfp953	5.75318	-0.46157	0.865739	-0.533152	0.593929	0.999982	Coding
Hs1bp3	8.15928	-0.0144618	0.734946	-0.0196773	0.984301	0.999982	Coding
Ywhae	850.911	-0.1008	0.156861	-0.642611	0.520476	0.999982	Coding
Sgcb	8.86259	0.682564	0.766491	0.890506	0.373194	0.999982	Coding
Zfp429	14.0987	0.0790609	0.561811	0.140725	0.888087	0.999982	Coding
Zfp442	3.17303	0.416741	1.2478	0.333979	0.738395	0.999982	Coding
Svil	40.1632	-0.381008	0.36853	-1.03386	0.301201	0.999982	Coding
Taf15	158.74	-0.12232	0.217406	-0.562632	0.573686	0.999982	Coding
Zfp874b	5.73571	1.03564	0.949835	1.09034	0.275564	0.999982	Coding
Dyrk1b	19.2421	0.32743	0.490503	0.667539	0.504428	0.999982	Coding
Pbld2	2.95586	5.01835	1.81566	2.76393	0.00571104	0.999982	Coding
Gm38014	10.8365	-0.0342784	0.661794	-0.0517962	0.958691	0.999982	Predicted
Gm37289	8.05071	1.23083	0.789652	1.5587	0.119068	0.999982	Predicted
Fam173b	29.0618	0.0938432	0.408217	0.229886	0.818181	0.999982	Coding
Gm37255	15.6416	0.374127	0.557356	0.671254	0.502059	0.999982	Predicted
Fez2	20.854	-0.526963	0.478337	-1.10166	0.270611	0.999982	Coding
Rab14	412.174	-0.115335	0.176505	-0.653436	0.513475	0.999982	Coding
Prkca	18.5454	0.478884	0.514641	0.930522	0.352101	0.999982	Coding
Gde1	27.7863	0.281674	0.418919	0.672383	0.50134	0.999982	Coding
Pole3	55.9931	-0.129501	0.307806	-0.420722	0.673958	0.999982	Coding
Thra	7.68681	0.408903	0.793432	0.51536	0.606301	0.999982	Coding
Zfp738	22.5483	0.305191	0.466654	0.653999	0.513112	0.999982	Coding
Prcc	41.6846	0.0796363	0.352345	0.226018	0.821187	0.999982	Coding
Nuak2	168.236	0.265439	0.256869	1.03337	0.301433	0.999982	Coding
Ddias	4.49539	-0.0563268	0.964651	-0.0583909	0.953437	0.999982	Coding
Ash2l	60.5713	0.0188556	0.29939	0.06298	0.949782	0.999982	Coding
Tvp23b	44.0922	-0.141191	0.341628	-0.413289	0.679395	0.999982	Coding
Zfp87	22.21	-0.238977	0.490928	-0.486786	0.62641	0.999982	Coding
Plat	17.5608	0.833442	0.617633	1.34941	0.177204	0.999982	Coding
Smarca4	219.751	-0.0784166	0.212129	-0.369664	0.711633	0.999982	Coding
Pgap2	376.035	0.287554	0.222426	1.29281	0.196078	0.999982	Coding
Mylk	8.9231	0.76414	0.725348	1.05348	0.292121	0.999982	Coding
Hmgb2	1433.74	-0.379968	0.16404	-2.31632	0.0205411	0.999982	Coding
Gm43692	3.99532	1.9181	1.32995	1.44224	0.149236	0.999982	Predicted
Tdp2	36.7329	-0.208909	0.370033	-0.564568	0.572367	0.999982	Coding
Il17ra	91.9536	0.0638888	0.279809	0.22833	0.81939	0.999982	Coding
Xrcc2	4.23629	-0.215047	1.02076	-0.210673	0.833142	0.999982	Coding
Bbs7	1.94258	-0.674405	1.44666	-0.46618	0.641087	0.999982	Coding
Pkp3	77.5016	0.481748	0.286105	1.68381	0.0922176	0.999982	Coding
Golga2	59.3727	0.309826	0.324373	0.955154	0.3395	0.999982	Coding
Prr14l	49.295	-0.0134663	0.325931	-0.0413164	0.967044	0.999982	Coding
Ccdc180	3.35733	-0.0803778	1.13553	-0.0707844	0.943569	0.999982	Coding
Gm8185	2.428	-0.839593	1.31146	-0.640196	0.522045	0.999982	Predicted
Gm15740	2.53595	-0.314207	1.27749	-0.245957	0.805715	0.999982	Predicted
Timm8a2	1.57557	0.32631	1.67946	0.194295	0.845945	0.999982	Coding
Pttg1ip	72.1623	-0.240134	0.293826	-0.817268	0.413775	0.999982	Coding
Hnrnpk	691.988	0.00914837	0.167811	0.0545158	0.956524	0.999982	Coding
Bbs2	6.61831	0.572077	0.822119	0.695857	0.486519	0.999982	Coding
Mctp1	90.6995	-0.359327	0.273306	-1.31474	0.188597	0.999982	Coding
Gm11878	1.7449	-0.866964	1.5727	-0.551259	0.581456	0.999982	Predicted
Gfod1	26.1823	-0.294665	0.454693	-0.648052	0.516951	0.999982	Coding
Dok2	19.6591	-0.0632992	0.539905	-0.117241	0.906669	0.999982	Coding
Epn1	165.216	-0.187773	0.220586	-0.851247	0.394632	0.999982	Coding
Lyplal1	1.88287	-0.198602	1.50302	-0.132135	0.894877	0.999982	Coding
A330035P11Rik	3.13541	0.328842	1.16073	0.283306	0.776942	0.999982	Noncoding
Cep170	137.552	-0.0281339	0.247473	-0.113685	0.909488	0.999982	Coding
Rdh12	3.45968	-0.0321208	1.1111	-0.0289091	0.976937	0.999982	Coding
Xlr	67.8713	0.276099	0.298126	0.926114	0.354387	0.999982	Coding
Ap3m2	35.2873	0.44812	0.383195	1.16943	0.24223	0.999982	Coding
Pygl	67.3408	0.656925	0.307345	2.13742	0.0325641	0.999982	Coding
Trmt10a	10.6429	-0.241803	0.69488	-0.347979	0.727856	0.999982	Coding
Rhob	92.3886	1.4134	0.727303	1.94334	0.0519752	0.999982	Coding
Pisd	49.1507	0.263638	0.366802	0.718749	0.472295	0.999982	Coding
Mitf	6.31813	0.458051	0.839757	0.545457	0.585439	0.999982	Coding
Mon2	49.0685	0.288426	0.349508	0.825234	0.409239	0.999982	Coding
Sdc2	3.41693	0.257572	1.10848	0.232364	0.816255	0.999982	Coding
3110062G12Rik	2.56446	-0.152654	1.40695	-0.1085	0.913599	0.999982	Noncoding
Gm38104	23.5787	-0.880062	0.469679	-1.87375	0.0609648	0.999982	Predicted
Pbxip1	229.827	0.168813	0.207284	0.814404	0.415414	0.999982	Coding
Nsmce3	154.871	0.29617	0.294896	1.00432	0.315224	0.999982	Coding
Zer1	17.0324	0.0786809	0.524322	0.150062	0.880715	0.999982	Coding
G730003C15Rik	2.30719	-0.273326	1.36429	-0.200342	0.841213	0.999982	Noncoding
G3bp1	416.04	-0.153091	0.17349	-0.882419	0.37755	0.999982	Coding
Tmcc2	31.7964	0.142909	0.426063	0.335416	0.737311	0.999982	Coding
Mfsd4a	16.9423	0.619452	0.543449	1.13985	0.254347	0.999982	Coding
Plek	807.243	-0.226843	0.17799	-1.27447	0.202496	0.999982	Coding
Srek1	146.56	-0.0206107	0.222608	-0.0925875	0.926231	0.999982	Coding
Gm12216	60.998	0.679955	0.317419	2.14214	0.0321826	0.999982	Predicted
Gm11491	1.84603	-0.136914	1.64671	-0.0831437	0.933737	0.999982	Predicted
Poc5	19.6411	-0.0893699	0.481249	-0.185704	0.852677	0.999982	Coding
Mindy3	51.6725	0.10375	0.342533	0.302891	0.761973	0.999982	Coding
Ubl5	910.751	-0.0167973	0.158601	-0.105909	0.915654	0.999982	Coding
Ska2	16.9308	-0.193312	0.527522	-0.366453	0.714027	0.999982	Coding
Prkra	95.3378	-0.120079	0.259801	-0.462195	0.643942	0.999982	Coding
Egfl7	1.91225	-1.07943	1.48701	-0.725903	0.467898	0.999982	Coding
Scly	30.3479	0.235988	0.413224	0.57109	0.567938	0.999982	Coding
Gm10177	76.2133	-0.110845	0.28341	-0.391113	0.695714	0.999982	Predicted
Hdgf	321.487	-0.09892	0.184248	-0.536884	0.591347	0.999982	Coding
Gas5	2133.04	0.600269	0.218952	2.74155	0.00611495	0.999982	Noncoding
Fbxl12	63.7026	0.280236	0.296009	0.946713	0.343785	0.999982	Coding
Slc29a1	40.3232	-0.341597	0.354454	-0.963726	0.335183	0.999982	Coding
Ubb	2681.38	0.337214	0.170415	1.97878	0.0478405	0.999982	Coding
Elk4	26.5677	0.299027	0.426485	0.701143	0.483214	0.999982	Coding
Cacnb1	18.5333	0.543392	0.527196	1.03072	0.302672	0.999982	Coding
Rnf152	12.8688	0.313574	0.644242	0.486733	0.626447	0.999982	Coding
Sec22a	20.2402	0.082511	0.489489	0.168566	0.866138	0.999982	Coding
Ulk1	15.914	0.276619	0.592659	0.466743	0.640684	0.999982	Coding
Clk4	79.4593	0.100991	0.283538	0.356181	0.721705	0.999982	Coding
Hdhd5	3.97344	0.146645	1.03792	0.141287	0.887643	0.999982	Coding
Vta1	84.8993	-0.0299033	0.277447	-0.10778	0.91417	0.999982	Coding
Med23	21.5419	0.0242832	0.462356	0.0525205	0.958114	0.999982	Coding
Slc25a15	4.18386	-0.0133733	0.996533	-0.0134198	0.989293	0.999982	Coding
Inafm2	23.5674	-0.0574205	0.47883	-0.119918	0.904548	0.999982	Coding
Frmd4a	127.395	0.0646877	0.241952	0.267358	0.789194	0.999982	Coding
Tmem237	5.97647	1.03706	0.897293	1.15576	0.247779	0.999982	Coding
Tmbim1	77.4349	-0.0636487	0.27674	-0.229995	0.818096	0.999982	Coding
Cst7	17.2802	0.235192	0.54237	0.433638	0.664551	0.999982	Coding
AC122197.1	4.62059	-0.487335	0.982923	-0.495802	0.620034	0.999982	Noncoding
Esyt2	76.5944	0.0562342	0.284566	0.197614	0.843347	0.999982	Coding
Rpl27	3194.24	-0.00273	0.155889	-0.0175124	0.986028	0.999982	Ribosomal
Eif4ebp2	188.469	-0.0208418	0.215757	-0.0965987	0.923045	0.999982	Coding
Ybx3	347.626	-0.119252	0.205309	-0.580843	0.561346	0.999982	Coding
Gm29358	2.81864	2.38465	1.50133	1.58836	0.112204	0.999982	Predicted
Gm44552	7.22478	-0.364472	0.799732	-0.455743	0.648575	0.999982	Predicted
Gm20342	21.4494	0.238554	0.486015	0.490837	0.623542	0.999982	Predicted
Ube3c	31.3833	-0.3564	0.43906	-0.811734	0.416944	0.999982	Coding
Apmap	26.2235	0.226775	0.45148	0.502292	0.615462	0.999982	Coding
Dhdds	38.0422	-0.283177	0.367657	-0.77022	0.441169	0.999982	Coding
Rpl19	9869.83	0.135177	0.14273	0.947082	0.343597	0.999982	Ribosomal
Strn	43.5686	0.255869	0.382276	0.66933	0.503285	0.999982	Coding
Zfp677	9.83773	-0.373706	0.675311	-0.553383	0.580001	0.999982	Coding
Agpat2	14.8043	1.214	0.577124	2.10353	0.0354196	0.999982	Coding
Qsox1	27.2355	0.167041	0.428836	0.389522	0.69689	0.999982	Coding
Lrpprc	36.5041	0.256863	0.376627	0.682007	0.495234	0.999982	Coding
Cxcr4	163.2	0.528555	0.286886	1.84239	0.0654188	0.999982	Coding
Pnkd	110.058	-0.0596984	0.251123	-0.237726	0.812094	0.999982	Coding
Tgfb2	3.01578	-0.0158387	1.2446	-0.0127259	0.989846	0.999982	Coding
Ago2	149.998	-0.0769559	0.236734	-0.325073	0.745126	0.999982	Coding
Tprkb	37.5035	0.138883	0.367949	0.377452	0.705838	0.999982	Coding
Eef1b2	3499.59	-0.0144095	0.152719	-0.0943526	0.924829	0.999982	Coding
Zfp54	2.52267	2.10312	1.57021	1.33939	0.180443	0.999982	Coding
Chrac1	155.134	0.0517977	0.227979	0.227203	0.820266	0.999982	Coding
Efna5	6.15318	0.0503369	0.863818	0.0582725	0.953532	0.999982	Coding
Calhm2	52.4354	-0.139892	0.320787	-0.43609	0.662772	0.999982	Coding
1810026B05Rik	250.062	0.225419	0.193786	1.16324	0.244732	0.999982	Noncoding
Slc37a2	5.56765	-0.0864171	0.893134	-0.0967572	0.922919	0.999982	Coding
Gm43075	3.29645	1.36987	1.23147	1.11239	0.265971	0.999982	Predicted
Gm44553	4.2503	0.533359	1.04081	0.512447	0.608338	0.999982	Predicted
C130083A15Rik	12.26	0.563301	0.630778	0.893024	0.371844	0.999982	Noncoding
Lrrc63	2.31372	-0.266886	1.36378	-0.195695	0.844849	0.999982	Coding
Gm5812	6.29743	-0.361992	0.892425	-0.405628	0.685016	0.999982	Predicted
Mt3	8.22156	-1.33022	0.78144	-1.70227	0.0887046	0.999982	Coding
Nat8f1	4.00606	0.160457	1.06688	0.150398	0.880451	0.999982	Coding
Etnk1	114.561	-0.214365	0.242033	-0.885686	0.375787	0.999982	Coding
Gopc	44.8551	0.377652	0.347016	1.08828	0.276469	0.999982	Coding
Ugcg	53.584	0.285333	0.338226	0.843616	0.398884	0.999982	Coding
Luc7l	99.7854	0.246609	0.257195	0.958839	0.33764	0.999982	Coding
A530041M06Rik	5.474	0.137311	0.88877	0.154495	0.877219	0.999982	Noncoding
Atg4c	10.5791	1.14685	0.679662	1.68739	0.0915286	0.999982	Coding
AC153526.2	4.91097	0.208198	0.940873	0.221282	0.824873	0.999982	Noncoding
G3bp2	221.389	0.0461063	0.197634	0.233291	0.815536	0.999982	Coding
Stox2	2.06719	-0.48683	1.45714	-0.334099	0.738305	0.999982	Coding
Ypel2	16.6197	-0.258307	0.535749	-0.482142	0.629705	0.999982	Coding
Ap1s3	91.3716	0.0653931	0.260236	0.251284	0.801595	0.999982	Coding
Pdia4	151.861	-0.42322	0.231168	-1.83078	0.0671327	0.999982	Coding
Adgra2	21.8236	-0.649043	0.521957	-1.24348	0.213691	0.999982	Coding
5430427O19Rik	20.9774	0.18216	0.491912	0.37031	0.711151	0.999982	Coding
Gm6851	2.11603	-0.427539	1.43622	-0.297684	0.765944	0.999982	Predicted
Mnt	46.6354	-0.0537144	0.367037	-0.146346	0.883648	0.999982	Coding
Chd1l	20.746	-0.0917574	0.469093	-0.195606	0.844918	0.999982	Coding
Unkl	14.0638	-0.105923	0.567543	-0.186634	0.851948	0.999982	Coding
Eid2	7.44932	0.100863	0.771826	0.130682	0.896027	0.999982	Coding
Brf2	9.33339	-0.13739	0.695913	-0.197424	0.843496	0.999982	Coding
Gm37760	22.2543	0.0306723	0.476352	0.06439	0.94866	0.999982	Predicted
Stn1	30.0019	-0.541372	0.43276	-1.25098	0.210943	0.999982	Coding
Sigirr	31.0359	0.403505	0.399132	1.01095	0.312038	0.999982	Coding
Tulp4	65.4562	0.176488	0.328746	0.536852	0.59137	0.999982	Coding
Esco1	72.333	0.143045	0.286007	0.500147	0.616972	0.999982	Coding
Ly6i	21.1756	0.0984882	0.496499	0.198365	0.842759	0.999982	Coding
Lrig2	15.9537	0.485902	0.551488	0.881075	0.378277	0.999982	Coding
Chd2	151.228	0.408495	0.231054	1.76796	0.0770668	0.999982	Coding
Gm43128	3.48413	0.79915	1.18203	0.676084	0.498987	0.999982	Predicted
Mt2	111.027	0.769243	0.6118	1.25735	0.208629	0.999982	Coding
Emp1	7.37637	-0.0400418	0.794806	-0.0503794	0.95982	0.999982	Coding
Mapk14	145.15	-0.191506	0.22294	-0.859001	0.39034	0.999982	Coding
Kif1c	42.5667	-0.166519	0.346212	-0.480973	0.630536	0.999982	Coding
Cdipt	7.76992	-0.440208	0.764241	-0.576006	0.564611	0.999982	Coding
Kank3	11.0216	0.139708	0.635389	0.219878	0.825966	0.999982	Coding
Gm43696	11.392	0.021492	0.677971	0.0317004	0.974711	0.999982	Predicted
4930509H03Rik	7.88926	-0.0744163	0.744678	-0.0999308	0.920399	0.999982	Noncoding
Tgfbr3	7.41901	0.136493	0.779254	0.175158	0.860956	0.999982	Coding
Tipin	67.0837	-0.135147	0.306362	-0.441135	0.659115	0.999982	Coding
Kremen1	6.27587	-0.728685	0.827832	-0.880232	0.378733	0.999982	Coding
D830044I16Rik	5.98931	0.370448	0.858312	0.431601	0.666031	0.999982	Coding
Zbtb10	52.197	0.494893	0.350626	1.41146	0.15811	0.999982	Coding
Casp8	80.7629	-0.173682	0.273664	-0.634655	0.525653	0.999982	Coding
Rps28	7228.07	-0.104969	0.227933	-0.460526	0.645138	0.999982	Ribosomal
Rdh10	6.75864	0.297636	0.84062	0.354067	0.723289	0.999982	Coding
Eid2b	15.6157	0.0889022	0.594131	0.149634	0.881053	0.999982	Coding
Ppm1h	60.4375	0.066291	0.311153	0.21305	0.831288	0.999982	Coding
Tefm	14.2117	0.242762	0.574748	0.42238	0.672748	0.999982	Coding
Fdxr	28.7187	-0.173075	0.466939	-0.370659	0.710891	0.999982	Coding
Acss1	48.1711	-0.456032	0.331073	-1.37744	0.168378	0.999982	Coding
Zfp229	6.4646	0.378327	0.860423	0.439699	0.660155	0.999982	Coding
Tmem68	19.7828	-0.296261	0.48363	-0.612578	0.540155	0.999982	Coding
C2cd3	34.0004	-0.150134	0.404844	-0.370843	0.710754	0.999982	Coding
Nab1	104.105	-0.231068	0.245913	-0.939635	0.347405	0.999982	Coding
Ndufs1	56.6366	-0.0550046	0.328626	-0.167378	0.867073	0.999982	Coding
Hscb	67.6292	0.376108	0.305713	1.23027	0.218597	0.999982	Coding
CT009757.6	2.67982	-0.468313	1.24373	-0.376539	0.706516	0.999982	Noncoding
Agps	68.0948	0.0941637	0.289674	0.325068	0.745129	0.999982	Coding
CT009757.3	1.96537	1.40044	1.63432	0.856893	0.391504	0.999982	Noncoding
Dfnb59	2.35614	-1.18119	1.44899	-0.815185	0.414966	0.999982	Coding
AC130827.1	3.23165	-0.371094	1.21886	-0.30446	0.760778	0.999982	Noncoding
Atp6v0a1	61.7547	0.625611	0.311524	2.00823	0.0446194	0.999982	Coding
Scrn1	3.62644	0.343861	1.11166	0.309322	0.757077	0.999982	Coding
Ccdc88c	40.0508	-0.186284	0.363011	-0.513163	0.607838	0.999982	Coding
Gm5963	1.88319	0.237794	1.50885	0.1576	0.874772	0.999982	Predicted
Map2k3	94.0286	-0.160224	0.268477	-0.59679	0.550648	0.999982	Coding
Plekhg2	24.8706	0.480145	0.459156	1.04571	0.295693	0.999982	Coding
Slx4	8.10286	-0.00455779	0.804037	-0.00566863	0.995477	0.999982	Coding
Mrps31	30.625	-0.402817	0.3969	-1.01491	0.31015	0.999982	Coding
Tiam1	96.8269	-0.108465	0.266659	-0.406756	0.684187	0.999982	Coding
Erf	28.3097	-0.243897	0.427163	-0.57097	0.56802	0.999982	Coding
Gm37716	3.6676	-0.782849	1.15306	-0.678931	0.497181	0.999982	Predicted
Gm17082	3.8658	0.0332754	1.03885	0.032031	0.974447	0.999982	Predicted
Plau	3.8665	-1.11805	1.0627	-1.05209	0.29276	0.999982	Coding
Ireb2	40.5757	-0.0803461	0.35457	-0.226601	0.820734	0.999982	Coding
Prr15	6.85115	0.384672	0.794223	0.484337	0.628147	0.999982	Coding
Ino80d	138.209	0.162202	0.234864	0.69062	0.489804	0.999982	Coding
Ppme1	43.3479	-0.27903	0.344616	-0.809686	0.418121	0.999982	Coding
Ifi35	172.626	0.161423	0.213093	0.757521	0.448738	0.999982	Coding
Zfp704	16.9033	-0.0502151	0.519416	-0.096676	0.922984	0.999982	Coding
Adap2	40.3358	-0.089353	0.39863	-0.224151	0.82264	0.999982	Coding
Fbxl17	32.7807	-0.159804	0.403792	-0.395758	0.692284	0.999982	Coding
Phactr4	48.4572	-0.0922853	0.343364	-0.268768	0.788108	0.999982	Coding
Adap2os	12.537	-0.214421	0.623328	-0.343994	0.730851	0.999982	Noncoding
Rbm25	504.947	-0.00918195	0.173293	-0.052985	0.957744	0.999982	Coding
Bbs10	1.97849	-1.5665	1.46297	-1.07077	0.284275	0.999982	Coding
Tm9sf2	119.847	-0.0301692	0.239514	-0.12596	0.899764	0.999982	Coding
Gsn	362.493	-0.337958	0.180302	-1.8744	0.0608758	0.999982	Coding
Zfyve26	20.3629	-0.0467278	0.479555	-0.0974398	0.922377	0.999982	Coding
Map1s	24.2989	-0.522245	0.454148	-1.14995	0.250166	0.999982	Coding
Trappc1	129.673	-0.217159	0.236611	-0.917786	0.358731	0.999982	Coding
Ptpn6	361.765	-0.160802	0.183481	-0.876395	0.380815	0.999982	Coding
Mt1	679.14	0.693985	0.551564	1.25821	0.208315	0.999982	Coding
Zfp398	43.4733	-0.0157518	0.343996	-0.0457906	0.963477	0.999982	Coding
Rpl39	7353.15	0.0572894	0.141621	0.404525	0.685826	0.999982	Ribosomal
Gm44041	6.10219	-0.186519	0.848142	-0.219915	0.825938	0.999982	Predicted
Gm20531	2.66761	1.62835	1.36872	1.18969	0.234169	0.999982	Predicted
Gm44066	2.15365	-0.138782	1.46416	-0.0947862	0.924485	0.999982	Predicted
Zfp532	3.49349	0.642789	1.15278	0.557601	0.577117	0.999982	Coding
Gm45206	4.89279	0.455828	0.981802	0.464277	0.64245	0.999982	Predicted
Trim37	41.6906	-0.158632	0.377275	-0.420468	0.674144	0.999982	Coding
Gm29361	1.59939	0.844255	1.7141	0.492535	0.622341	0.999982	Predicted
C130075A20Rik	2.5076	-0.884995	1.39131	-0.636087	0.52472	0.999982	Noncoding
Dcun1d1	63.9371	0.120781	0.298445	0.404702	0.685697	0.999982	Coding
Aim2	102.398	-0.164986	0.254286	-0.64882	0.516455	0.999982	Coding
Dlg3	3.66085	0.406858	1.13212	0.359376	0.719314	0.999982	Coding
Lhfp	5.41783	-0.619048	0.897498	-0.689749	0.490352	0.999982	Coding
Wrnip1	24.0147	0.0390964	0.449557	0.0869666	0.930698	0.999982	Coding
Sh2d4a	14.1684	0.676742	0.592011	1.14312	0.252987	0.999982	Coding
Sirt5	14.5769	-0.179959	0.560068	-0.321316	0.747971	0.999982	Coding
Ube2r2	176.116	0.403894	0.227661	1.77411	0.0760454	0.999982	Coding
Poldip3	118.369	0.0638682	0.256933	0.248579	0.803686	0.999982	Coding
Tjp1	2.79831	3.39229	1.7791	1.90675	0.0565533	0.999982	Coding
Fes	119.118	-0.140017	0.251758	-0.556157	0.578103	0.999982	Coding
Fancc	11.5632	0.207853	0.670523	0.309986	0.756571	0.999982	Coding
Sumo3	203.662	-0.000497052	0.207594	-0.00239435	0.99809	0.999982	Coding
Aasdh	9.60734	-0.0769367	0.720498	-0.106783	0.914961	0.999982	Coding
Sema6d	109.631	0.340148	0.276201	1.23153	0.218127	0.999982	Coding
Sema4b	10.3767	-0.20058	0.713767	-0.281016	0.778698	0.999982	Coding
Cadm3	48.0606	-0.270372	0.332062	-0.814221	0.415518	0.999982	Coding
Magoh	175.054	-0.00774222	0.21271	-0.0363979	0.970965	0.999982	Coding
Camta1	4.81892	0.0140327	1.03862	0.0135109	0.98922	0.999982	Coding
Gm15952	2.79494	0.6093	1.2581	0.4843	0.628173	0.999982	Predicted
Ssr3	224.723	-0.0421	0.195394	-0.215462	0.829407	0.999982	Coding
Fmo5	19.1623	-0.162265	0.48703	-0.333172	0.739004	0.999982	Coding
Ldlr	70.0996	0.178111	0.283034	0.629294	0.529157	0.999982	Coding
Rgs3	97.3569	0.186842	0.281483	0.663777	0.506833	0.999982	Coding
Plekhb2	197.725	-0.00576625	0.207842	-0.0277434	0.977867	0.999982	Coding
Ackr1	9.39303	-0.768294	0.694563	-1.10615	0.26866	0.999982	Coding
Ube2g2	77.9914	-0.0543659	0.283242	-0.191942	0.847788	0.999982	Coding
Pik3cd	96.0602	-0.270732	0.265782	-1.01862	0.308381	0.999982	Coding
Atrn	14.9237	0.480378	0.625087	0.768499	0.442191	0.999982	Coding
Chn2	32.8204	-0.497176	0.404361	-1.22954	0.218871	0.999982	Coding
Rrp15	43.1115	0.15884	0.351094	0.452414	0.650971	0.999982	Coding
Rrnad1	10.0332	-0.165972	0.668855	-0.248144	0.804023	0.999982	Coding
Gm43935	1.61276	1.56096	1.79254	0.870805	0.383861	0.999982	Predicted
Gm44067	12.1663	0.280233	0.647777	0.432607	0.6653	0.999982	Predicted
Gm14049	3.73879	0.869007	1.11294	0.780823	0.434907	0.999982	Predicted
Rb1cc1	127.965	0.0727231	0.235823	0.30838	0.757793	0.999982	Coding
Scrn3	10.5823	0.49559	0.666161	0.74395	0.456907	0.999982	Coding
Cntln	56.2616	-0.247555	0.3119	-0.793699	0.42737	0.999982	Coding
St3gal6	8.25884	-0.0428182	0.747259	-0.0573004	0.954306	0.999982	Coding
Ly6a	225.046	0.0976004	0.700022	0.139425	0.889115	0.999982	Coding
Flcn	17.9784	0.00203176	0.514164	0.00395158	0.996847	0.999982	Coding
Gm44078	7.84159	-0.795374	0.757074	-1.05059	0.293447	0.999982	Predicted
Bad	74.321	0.0101	0.27641	0.0365398	0.970852	0.999982	Coding
BC035044	109.936	-0.478245	0.249294	-1.9184	0.0550609	0.999982	Coding
Vamp3	94.1361	0.192868	0.285563	0.675396	0.499425	0.999982	Coding
4732440D04Rik	17.2558	0.28442	0.545063	0.521812	0.601802	0.999982	Noncoding
Mccc1	7.5593	-0.73392	0.794185	-0.924117	0.355426	0.999982	Coding
Apbb2	5.38193	-0.250763	0.895854	-0.279916	0.779542	0.999982	Coding
Zfp821	8.80722	-0.0255661	0.713508	-0.0358315	0.971417	0.999982	Coding
AC124421.1	1.7922	-0.481677	1.51027	-0.318933	0.749777	0.999982	Noncoding
Naalad2	5.56025	0.418254	0.909835	0.459703	0.645729	0.999982	Coding
Cytip	666.504	0.0471939	0.171601	0.275021	0.7833	0.999982	Coding
Mrpl24	278.904	0.230607	0.208012	1.10862	0.267592	0.999982	Coding
Lrrc20	10.3202	0.295792	0.685223	0.431672	0.66598	0.999982	Coding
Trim2	5.10939	-0.0423188	0.959541	-0.0441031	0.964822	0.999982	Coding
Tnk2	9.42243	-0.863321	0.681453	-1.26688	0.205197	0.999982	Coding
Txlna	67.5296	-0.0579397	0.287045	-0.201849	0.840035	0.999982	Coding
Pmvk	182.853	0.398571	0.210221	1.89597	0.0579645	0.999982	Coding
Dcbld2	2.15236	-1.72618	1.41956	-1.21599	0.223988	0.999982	Coding
Gm17491	13.2139	-0.166522	0.628025	-0.265151	0.790893	0.999982	Predicted
Clec2i	82.6043	0.345577	0.270798	1.27615	0.201904	0.999982	Coding
Napa	145.57	-0.267955	0.225535	-1.18809	0.234799	0.999982	Coding
Isg20l2	41.6242	-0.00375307	0.352608	-0.0106438	0.991508	0.999982	Coding
Akip1	34.1421	-0.0449216	0.383023	-0.117282	0.906637	0.999982	Coding
Smim19	73.978	-0.0291531	0.284283	-0.102549	0.918321	0.999982	Coding
Msrb1	143.744	0.0849098	0.229118	0.370595	0.710939	0.999982	Coding
Gm13710	4.24126	-0.326926	1.10045	-0.297083	0.766403	0.999982	Predicted
Cir1	54.7253	0.250552	0.31928	0.784743	0.432605	0.999982	Coding
5730420D15Rik	1.66075	-1.20983	1.56466	-0.773223	0.43939	0.999982	Noncoding
Lrrc29	2.64874	-0.338882	1.32283	-0.25618	0.797812	0.999982	Coding
Gm13546	23.5714	0.0120721	0.591078	0.0204238	0.983705	0.999982	Predicted
Gm28875	17.0908	-0.639784	0.521427	-1.22699	0.219827	0.999982	Predicted
Slc20a2	5.71766	-1.11102	0.892061	-1.24545	0.212965	0.999982	Coding
Cd247	5.57034	1.09628	0.983687	1.11446	0.265082	0.999982	Coding
Dhx32	12.0656	0.468988	0.623577	0.752094	0.451994	0.999982	Coding
Gm37975	2.29783	0.0251949	1.43476	0.0175603	0.98599	0.999982	Predicted
Gm38399	34.9618	0.163022	0.387464	0.420741	0.673944	0.999982	Predicted
Ramp3	42.0441	-0.356785	0.365768	-0.975439	0.329342	0.999982	Coding
Tgs1	116.7	-0.104027	0.236162	-0.440488	0.659584	0.999982	Coding
Slc22a5	11.9097	0.102372	0.61713	0.165884	0.868248	0.999982	Coding
Gm7846	1.80525	-0.467408	1.5075	-0.310055	0.756519	0.999982	Predicted
Dctn1	151.197	-0.274691	0.228517	-1.20206	0.229341	0.999982	Coding
Clasrp	27.8077	-0.21715	0.420302	-0.516651	0.6054	0.999982	Coding
Jaml	386.511	-0.224312	0.191583	-1.17083	0.241665	0.999982	Coding
Ccp110	8.51825	-0.0298353	0.805256	-0.0370507	0.970445	0.999982	Coding
Evi5l	10.4568	-0.0919637	0.671587	-0.136935	0.891082	0.999982	Coding
Mmab	10.4533	0.151605	0.659821	0.229767	0.818273	0.999982	Coding
Dennd3	18.2731	0.429348	0.512823	0.837226	0.402466	0.999982	Coding
Scn2b	44.6308	-0.107137	0.35928	-0.2982	0.765551	0.999982	Coding
Cnbd2	11.3789	0.464656	0.637792	0.728539	0.466284	0.999982	Coding
Limk2	23.5847	0.328353	0.475229	0.690937	0.489605	0.999982	Coding
2610044O15Rik8	12.9766	0.492922	0.608643	0.809871	0.418014	0.999982	Coding
Tbpl1	52.7137	0.0695636	0.323382	0.215113	0.82968	0.999982	Coding
Tnfrsf9	64.4215	0.535844	0.336584	1.59201	0.111383	0.999982	Coding
Gm14251	1.72628	0.531112	1.57278	0.337691	0.735596	0.999982	Predicted
Psmd4	451.586	0.209908	0.185296	1.13283	0.257286	0.999982	Coding
Dad1	464.615	-0.0239917	0.171364	-0.140004	0.888656	0.999982	Coding
Scyl2	34.1714	0.0646651	0.387272	0.166976	0.867389	0.999982	Coding
Abhd16a	77.2665	-0.246692	0.277998	-0.887385	0.374872	0.999982	Coding
Stau2	8.49097	0.313977	0.75368	0.416591	0.676977	0.999982	Coding
Fndc3a	71.0055	0.0894376	0.284616	0.31424	0.753339	0.999982	Coding
Msl1	126.532	-0.14437	0.237294	-0.608404	0.542919	0.999982	Coding
Cic	104.117	-0.325526	0.245837	-1.32415	0.185452	0.999982	Coding
2010111I01Rik	3.90822	-0.447812	1.02925	-0.435087	0.663499	0.999982	Coding
Sgsm2	4.10731	-0.0353585	1.09273	-0.0323579	0.974187	0.999982	Coding
Gm12359	1.88351	0.707994	1.5309	0.462468	0.643746	0.999982	Predicted
CT030173.1	12.2144	-0.000985053	0.606552	-0.00162402	0.998704	0.999982	Noncoding
Mtf1	44.7388	0.135485	0.3368	0.402272	0.687484	0.999982	Coding
Casc3	132.49	-0.0638374	0.228536	-0.279332	0.77999	0.999982	Coding
Cdc27	38.1728	-0.160224	0.372392	-0.430257	0.667009	0.999982	Coding
1110065P20Rik	71.229	0.240413	0.332288	0.723507	0.469369	0.999982	Coding
Nol7	538.645	0.0540199	0.166852	0.323759	0.74612	0.999982	Coding
Per3	8.57699	0.600779	0.724185	0.829593	0.406769	0.999982	Coding
Nol4l	9.36228	-0.651177	0.685189	-0.950362	0.341929	0.999982	Coding
Gm37347	3.32015	-0.558717	1.19391	-0.467974	0.639803	0.999982	Predicted
Uros	11.7243	-0.236462	0.682833	-0.346296	0.72912	0.999982	Coding
Nus1	69.3258	-0.0222242	0.294019	-0.0755875	0.939747	0.999982	Coding
Nav1	270.744	-0.195769	0.199008	-0.983724	0.325251	0.999982	Coding
Fubp1	235.781	-0.0583702	0.209535	-0.27857	0.780575	0.999982	Coding
Yrdc	53.7962	-0.0387329	0.312087	-0.124109	0.901229	0.999982	Coding
Il1r2	61.4047	-0.417471	0.360704	-1.15738	0.247118	0.999982	Coding
Gm32856	3.82863	-0.161682	1.13276	-0.142733	0.886501	0.999982	Predicted
Gm37333	52.9812	0.222506	0.317903	0.699918	0.483979	0.999982	Predicted
Kif20b	41.9504	-0.592764	0.352323	-1.68244	0.0924832	0.999982	Coding
2610012C04Rik	16.3391	-0.213511	0.534503	-0.399458	0.689556	0.999982	Noncoding
Bccip	93.7355	-0.199211	0.254413	-0.783022	0.433614	0.999982	Coding
Gm43417	1.60591	0.85928	1.67111	0.514198	0.607114	0.999982	Predicted
Ranbp9	56.3162	0.0461738	0.314004	0.147049	0.883094	0.999982	Coding
Zfand2b	47.8608	0.0436757	0.333886	0.13081	0.895926	0.999982	Coding
Serpinb1a	281.542	0.137886	0.233923	0.589451	0.555559	0.999982	Coding
Gm44432	4.41321	-0.563264	0.995509	-0.565805	0.571526	0.999982	Predicted
Tdrd7	42.8813	0.069537	0.347572	0.200065	0.84143	0.999982	Coding
Gm45555	12.1096	-0.10332	0.637415	-0.162092	0.871233	0.999982	Predicted
Prdm2	136.202	0.277274	0.234559	1.18211	0.237164	0.999982	Coding
Plbd2	63.4011	-0.107936	0.299311	-0.360616	0.718386	0.999982	Coding
Kidins220	86.9991	0.175942	0.2646	0.664935	0.506092	0.999982	Coding
Ncf4	179.997	0.0219163	0.224449	0.0976446	0.922215	0.999982	Coding
AC161884.1	4.90111	0.872084	1.20827	0.721764	0.470439	0.999982	Noncoding
Hagh	60.9601	0.185171	0.301808	0.613538	0.539521	0.999982	Coding
Usp46	15.2409	-0.720667	0.568732	-1.26715	0.205103	0.999982	Coding
Dusp9	6.2954	0.381807	0.851342	0.448476	0.65381	0.999982	Coding
Slf1	24.0079	0.046537	0.472711	0.0984472	0.921577	0.999982	Coding
D530018E20Rik	19.0355	-0.518076	0.494375	-1.04794	0.294665	0.999982	Noncoding
Gxylt1	78.2721	-0.0209391	0.2755	-0.0760041	0.939416	0.999982	Coding
Gins3	28.446	0.670094	0.433181	1.54691	0.121884	0.999982	Coding
Mrpl42	220.222	-0.108816	0.209111	-0.520375	0.602802	0.999982	Coding
Pagr1a	2.00127	0.377374	1.49929	0.251701	0.801272	0.999982	Coding
Ebf1	6.32882	-0.747283	0.92263	-0.809949	0.41797	0.999982	Coding
Dsn1	9.17877	-0.168673	0.701957	-0.24029	0.810106	0.999982	Coding
Tcea3	27.7549	-0.639543	0.420887	-1.51951	0.128633	0.999982	Coding
Gm37844	1.85844	-0.985877	1.51335	-0.651452	0.514755	0.999982	Predicted
Kbtbd11	25.081	-0.232231	0.447074	-0.519446	0.60345	0.999982	Coding
Kcmf1	144.116	0.0759962	0.234265	0.324403	0.745633	0.999982	Coding
Zfp995	15.6945	0.473892	0.551263	0.859648	0.389983	0.999982	Coding
Dis3l	15.0799	-0.38553	0.544971	-0.707432	0.479298	0.999982	Coding
Eif4e2	230.038	-0.0310098	0.196522	-0.157793	0.87462	0.999982	Coding
Tbc1d13	37.1336	-0.117026	0.378955	-0.308811	0.757465	0.999982	Coding
Fads6	1.75636	-3.29318	1.7557	-1.8757	0.0606959	0.999982	Coding
Actr10	113.806	0.260647	0.254648	1.02356	0.306043	0.999982	Coding
Mcoln2	2.88953	0.731658	1.2447	0.587818	0.556655	0.999982	Coding
Gm42930	4.33275	0.343833	1.08734	0.316215	0.75184	0.999982	Predicted
Zfp282	36.0577	-0.186574	0.383693	-0.486258	0.626784	0.999982	Coding
2900097C17Rik	186.233	0.0330025	0.222659	0.14822	0.882169	0.999982	Noncoding
Casd1	29.1618	-0.0595812	0.41132	-0.144854	0.884827	0.999982	Coding
Kat6a	166.01	-0.0899556	0.218198	-0.412266	0.680145	0.999982	Coding
Mvp	284.142	0.025276	0.185785	0.13605	0.891782	0.999982	Coding
9130023H24Rik	2.88339	-0.935644	1.21624	-0.769295	0.441718	0.999982	Coding
Vcl	45.1145	-0.00942488	0.349314	-0.0269811	0.978475	0.999982	Coding
N4bp3	26.3854	-0.118344	0.467306	-0.253248	0.800076	0.999982	Coding
Tlr2	44.971	-0.157781	0.339015	-0.465412	0.641637	0.999982	Coding
Tpbg	5.15074	-0.483742	0.968854	-0.499293	0.617573	0.999982	Coding
Pou2f2	48.5494	0.0438917	0.365848	0.119972	0.904505	0.999982	Coding
Mms22l	22.2935	-0.0848174	0.458004	-0.185189	0.853081	0.999982	Coding
Armc5	28.5875	0.407681	0.427395	0.953873	0.340148	0.999982	Coding
Pign	20.5267	0.170299	0.492906	0.3455	0.729719	0.999982	Coding
Gaa	59.3261	-0.060525	0.303987	-0.199104	0.842181	0.999982	Coding
Ly6c1	2.48329	2.29863	1.59579	1.44043	0.149745	0.999982	Coding
Ncapg2	26.5046	-0.46213	0.45821	-1.00855	0.313188	0.999982	Coding
Nemp2	13.0944	0.00568226	0.606308	0.0093719	0.992522	0.999982	Coding
Cib1	133.062	0.163181	0.241058	0.676936	0.498446	0.999982	Coding
Rnf135	16.4079	0.240694	0.557721	0.431568	0.666055	0.999982	Coding
Thoc2	187.995	0.0301722	0.20726	0.145577	0.884255	0.999982	Coding
Stk19	99.8002	0.354045	0.281224	1.25894	0.208051	0.999982	Coding
Ccnt1	119.642	0.03473	0.244609	0.141982	0.887094	0.999982	Coding
Susd1	3.8246	0.526192	1.11702	0.471068	0.637592	0.999982	Coding
Dstyk	52.0698	0.282456	0.325698	0.867233	0.385814	0.999982	Coding
Ap3m1	54.4548	0.119649	0.311602	0.383982	0.700992	0.999982	Coding
E130311K13Rik	47.5293	0.357671	0.333857	1.07133	0.284022	0.999982	Coding
9330020H09Rik	9.27067	0.271994	0.722798	0.376307	0.706689	0.999982	Noncoding
Ruvbl2	47.0964	-0.21032	0.333687	-0.630291	0.528504	0.999982	Coding
Trak2	31.9043	-0.246728	0.392263	-0.628986	0.529358	0.999982	Coding
Abca2	22.1427	-0.185779	0.477276	-0.389249	0.697092	0.999982	Coding
Ubap2	77.464	-0.229403	0.292967	-0.783035	0.433606	0.999982	Coding
Rps9	10971.6	0.106839	0.144671	0.738497	0.460213	0.999982	Ribosomal
Gnai3	180.84	0.172726	0.21606	0.799433	0.424039	0.999982	Coding
Uso1	71.0743	-0.424425	0.281004	-1.51039	0.130945	0.999982	Coding
Gm12013	73.7447	0.0918881	0.312813	0.293748	0.76895	0.999982	Predicted
Ppa1	96.8608	-0.390648	0.263023	-1.48523	0.137484	0.999982	Coding
Ccser1	7.41965	0.412922	0.790888	0.522099	0.601601	0.999982	Coding
Gm15710	3.6402	-0.716423	1.09368	-0.655058	0.51243	0.999982	Predicted
Mvk	30.0394	0.283409	0.404447	0.700731	0.483471	0.999982	Coding
Ptpn11	114.113	-0.273446	0.243026	-1.12517	0.260516	0.999982	Coding
Yaf2	31.1799	-0.115403	0.411236	-0.280625	0.778998	0.999982	Coding
Mycbp2	674.085	0.343326	0.175027	1.96156	0.0498139	0.999982	Coding
Gabbr1	20.8035	-0.88357	0.481781	-1.83397	0.066659	0.999982	Coding
Med18	7.12785	-0.915044	0.792164	-1.15512	0.248042	0.999982	Coding
Ube2n	259.952	0.109216	0.201232	0.542735	0.587313	0.999982	Coding
Ercc8	8.38848	0.231684	0.74904	0.309307	0.757088	0.999982	Coding
Gys1	20.4	0.321754	0.51336	0.62676	0.530817	0.999982	Coding
Pou2f1	44.1145	-0.252897	0.342683	-0.73799	0.46052	0.999982	Coding
0610009B22Rik	32.1952	0.109997	0.407412	0.269989	0.787169	0.999982	Coding
A730020E08Rik	10.9084	0.253531	0.64889	0.390714	0.696009	0.999982	Noncoding
Bcar3	4.21253	0.560286	1.04489	0.536217	0.591808	0.999982	Coding
4931440F15Rik	2.39862	-0.136098	1.31854	-0.103218	0.91779	0.999982	Coding
Smpd4	19.0044	-0.170792	0.494415	-0.345443	0.729761	0.999982	Coding
Myo5b	7.26945	0.871687	0.82288	1.05931	0.289458	0.999982	Coding
Mturn	5.15316	-0.228457	0.951221	-0.240172	0.810197	0.999982	Coding
Tmem181a	27.7343	-0.329311	0.413121	-0.79713	0.425375	0.999982	Coding
Pno1	68.3	0.0209953	0.286678	0.0732364	0.941618	0.999982	Coding
Stx17	72.6548	0.0447245	0.293851	0.152201	0.879028	0.999982	Coding
Slu7	114.827	0.186607	0.240136	0.777089	0.437106	0.999982	Coding
AC155909.1	10.1655	0.533938	0.694422	0.768896	0.441955	0.999982	Noncoding
Lysmd2	11.6215	-0.165827	0.615264	-0.269522	0.787528	0.999982	Coding
Exoc3l4	28.5205	-0.0195185	0.414323	-0.0471092	0.962426	0.999982	Coding
Ube2ql1	4.543	0.0716949	0.981228	0.0730665	0.941753	0.999982	Coding
Wdfy1	27.9972	-0.301039	0.443148	-0.679319	0.496936	0.999982	Coding
Mcm2	54.8625	-0.751965	0.325486	-2.31028	0.0208725	0.999982	Coding
Fam109b	3.05651	-1.12417	1.19242	-0.942764	0.345801	0.999982	Coding
Ppp3r1	122.726	0.0566389	0.233993	0.242054	0.808738	0.999982	Coding
Cep162	62.5056	-0.0528725	0.294401	-0.179594	0.857472	0.999982	Coding
5430416N02Rik	25.3015	0.746864	0.487886	1.53082	0.125815	0.999982	Noncoding
BC017643	62.4238	-0.013814	0.305964	-0.0451489	0.963989	0.999982	Coding
Mterf1a	10.5613	-0.436607	0.65509	-0.666484	0.505102	0.999982	Coding
Commd7	139.688	0.169311	0.231543	0.73123	0.464639	0.999982	Coding
4931440P22Rik	15.9423	-0.0297748	0.576274	-0.0516677	0.958793	0.999982	Noncoding
Smdt1	807.356	-0.15931	0.161288	-0.987732	0.323284	0.999982	Coding
Pag1	12.4317	0.360979	0.601206	0.600425	0.548223	0.999982	Coding
Eml6	18.548	0.991864	0.541033	1.83328	0.0667614	0.999982	Coding
Wdr92	16.3841	-0.498731	0.54907	-0.908319	0.363709	0.999982	Coding
Capn10	9.59949	-0.0738633	0.685684	-0.107722	0.914216	0.999982	Coding
Pnck	4.07231	1.40156	1.25797	1.11415	0.265215	0.999982	Coding
Tiparp	84.1516	0.256751	0.282294	0.909516	0.363078	0.999982	Coding
Mrpl44	35.1376	-0.158566	0.371552	-0.426765	0.66955	0.999982	Coding
Gclm	70.9173	0.360188	0.301035	1.1965	0.231501	0.999982	Coding
Chtop	116.243	-0.15442	0.240234	-0.64279	0.520361	0.999982	Coding
9430060I03Rik	6.47852	0.591083	0.838901	0.704592	0.481064	0.999982	Noncoding
Tmem208	114.387	0.0541925	0.24577	0.220501	0.825481	0.999982	Coding
Pja2	63.9345	-0.143159	0.307946	-0.464883	0.642015	0.999982	Coding
Cops3	73.409	-0.26599	0.294787	-0.902312	0.366891	0.999982	Coding
Zfp212	25.1212	-0.267544	0.451758	-0.592229	0.553697	0.999982	Coding
Dnttip2	131.633	0.072614	0.239232	0.303529	0.761486	0.999982	Coding
Brms1l	19.1264	0.260205	0.494782	0.525898	0.598959	0.999982	Coding
Kptn	22.3504	-0.148696	0.464816	-0.319903	0.749042	0.999982	Coding
Dnajb6	352.762	0.123625	0.176781	0.69931	0.484358	0.999982	Coding
Stk39	2.51931	0.0403442	1.30586	0.0308946	0.975354	0.999982	Coding
Cybb	268.934	-0.144371	0.223938	-0.644692	0.519126	0.999982	Coding
Mtch2	122.797	-0.206364	0.237265	-0.869763	0.38443	0.999982	Coding
Hexdc	6.99892	0.277345	0.804624	0.344689	0.730328	0.999982	Coding
Herc4	51.4917	0.470472	0.321225	1.46462	0.143026	0.999982	Coding
Lig4	3.59113	0.342489	1.08606	0.31535	0.752496	0.999982	Coding
Fhod1	34.2958	0.0799139	0.384731	0.207713	0.835453	0.999982	Coding
Syne3	14.0333	-0.305619	0.56439	-0.541503	0.588161	0.999982	Coding
Col27a1	60.236	0.154367	0.340858	0.452878	0.650637	0.999982	Coding
Efr3a	154.924	0.0688185	0.221968	0.310038	0.756532	0.999982	Coding
AC153516.1	25.1756	0.163073	0.460944	0.35378	0.723504	0.999982	Noncoding
Baz2b	228.991	-0.131319	0.198704	-0.66088	0.508689	0.999982	Coding
Sc5d	48.951	0.299838	0.367304	0.816322	0.414316	0.999982	Coding
Soga1	28.791	-0.270172	0.41493	-0.651126	0.514965	0.999982	Coding
Slc33a1	95.4782	0.180538	0.293772	0.614551	0.538851	0.999982	Coding
Mettl15	4.78337	1.31486	1.00443	1.30905	0.190516	0.999982	Coding
Nt5m	28.6802	0.101166	0.426562	0.237165	0.812529	0.999982	Coding
Usp47	77.6749	0.157195	0.272213	0.57747	0.563622	0.999982	Coding
Gm16062	3.60722	1.43763	1.24471	1.15499	0.248093	0.999982	Predicted
Kpna6	32.9091	-0.0853599	0.4057	-0.210402	0.833354	0.999982	Coding
Manba	12.5848	-0.259532	0.619083	-0.419219	0.675056	0.999982	Coding
Pld1	3.57732	0.479193	1.12613	0.425522	0.670456	0.999982	Coding
Gm13570	9.47151	2.03565	0.912896	2.22988	0.0257551	0.999982	Predicted
Amigo1	2.90846	0.133409	1.22778	0.108659	0.913473	0.999982	Coding
Cyb5r3	167.613	-0.0691663	0.2223	-0.311139	0.755695	0.999982	Coding
Ogfod3	15.4275	-0.519039	0.560804	-0.925528	0.354692	0.999982	Coding
1300002E11Rik	14.2411	0.675054	0.581932	1.16002	0.24604	0.999982	Noncoding
Spred3	3.17175	-0.620004	1.15441	-0.537076	0.591215	0.999982	Coding
Rpl6	5030.43	0.0757765	0.140922	0.53772	0.590771	0.999982	Ribosomal
Med10	234.246	0.21352	0.222618	0.95913	0.337493	0.999982	Coding
Wdr24	15.565	0.563432	0.549838	1.02472	0.305494	0.999982	Coding
Fkbp7	4.35773	-0.146333	0.976844	-0.149802	0.880921	0.999982	Coding
Kif18a	7.85897	-0.0109409	0.803533	-0.013616	0.989136	0.999982	Coding
Abhd13	18.786	-0.340546	0.492394	-0.691612	0.489181	0.999982	Coding
Hs6st1	26.0526	-0.287914	0.43667	-0.659341	0.509677	0.999982	Coding
Chmp2a	487.797	-0.0225065	0.171829	-0.130982	0.89579	0.999982	Coding
Camsap2	18.7385	-1.09215	0.496611	-2.19922	0.0278624	0.999982	Coding
Abhd4	32.4909	0.198997	0.395312	0.503393	0.614688	0.999982	Coding
Slk	402.173	-0.139146	0.187703	-0.741311	0.458505	0.999982	Coding
Sesn2	69.585	-0.165432	0.3004	-0.550705	0.581836	0.999982	Coding
Gm12981	8.0276	0.424827	0.795306	0.534167	0.593226	0.999982	Predicted
Ephx2	8.06987	0.242585	0.739083	0.328225	0.742741	0.999982	Coding
Ly6g5b	2.9685	0.0915358	1.19899	0.0763441	0.939145	0.999982	Coding
Dkkl1	35.5754	0.300986	0.407791	0.738089	0.460461	0.999982	Coding
Ly6c2	312.65	0.195607	0.561639	0.34828	0.72763	0.999982	Coding
Sec13	128.113	-0.0579175	0.237036	-0.24434	0.806967	0.999982	Coding
Zfp512	17.2025	-0.0822289	0.515544	-0.159499	0.873275	0.999982	Coding
Ppcs	21.6567	0.132527	0.461911	0.28691	0.774181	0.999982	Coding
I830127L07Rik	3.13971	-1.53167	1.2907	-1.1867	0.235347	0.999982	Noncoding
Tmem69	7.80803	0.35475	0.827129	0.428893	0.668001	0.999982	Coding
Tmem181b-ps	20.3407	-0.0557301	0.480358	-0.116018	0.907638	0.999982	Noncoding
Prkab2	39.4347	-0.225642	0.37898	-0.595394	0.55158	0.999982	Coding
Xpa	110.872	0.364494	0.249817	1.45904	0.144553	0.999982	Coding
Gm37906	15.3875	-0.113634	0.539342	-0.21069	0.833129	0.999982	Predicted
Mrps5	76.3371	-0.304102	0.280706	-1.08335	0.278654	0.999982	Coding
Zfp783	2.42147	-0.848816	1.32803	-0.639154	0.522723	0.999982	Noncoding
Smpd1	22.4913	-0.171225	0.463613	-0.369327	0.711884	0.999982	Coding
Abcc1	104.767	0.133011	0.264375	0.503114	0.614884	0.999982	Coding
Wdr46-ps	4.39851	0.0155357	1.02467	0.0151616	0.987903	0.999982	Noncoding
Atxn1l	29.7844	-0.255721	0.421881	-0.606145	0.544419	0.999982	Coding
Endog	22.7773	-0.0489325	0.450849	-0.108534	0.913572	0.999982	Coding
Tmem38a	1.81081	-1.89891	1.55374	-1.22215	0.22165	0.999982	Coding
Jmjd8	7.8883	-0.401261	0.745697	-0.538102	0.590507	0.999982	Coding
Phf3	125.785	0.0140221	0.235742	0.0594805	0.952569	0.999982	Coding
Zfp956	7.22968	0.116335	0.801764	0.145099	0.884633	0.999982	Coding
Bcl2a1a	329.138	0.388684	0.196385	1.97919	0.0477947	0.999982	Coding
Nap1l1	750.383	-0.0647716	0.157803	-0.410459	0.681469	0.999982	Coding
Ncbp1	61.3264	0.10842	0.307864	0.352168	0.724712	0.999982	Coding
Hnrnpm	589.389	-0.0501184	0.172484	-0.290569	0.771381	0.999982	Coding
Gm37522	6.83366	-0.194669	0.793314	-0.245387	0.806157	0.999982	Predicted
Gm14548	22.5061	-0.971298	0.459596	-2.11337	0.0345687	0.999982	Predicted
Rgs12	104.231	0.165242	0.259325	0.637198	0.523996	0.999982	Coding
Alg6	12.3508	-0.283506	0.611654	-0.463507	0.643001	0.999982	Coding
Cstf2	34.8258	-0.10622	0.39033	-0.272127	0.785524	0.999982	Coding
Amot	6.22858	-0.691098	0.827673	-0.834989	0.403724	0.999982	Coding
Ralgps2	27.0592	-0.260612	0.419888	-0.62067	0.534817	0.999982	Coding
Rnf44	60.2789	-0.200934	0.302195	-0.664916	0.506104	0.999982	Coding
Gm43029	1.87085	-1.94599	1.53457	-1.2681	0.204763	0.999982	Predicted
Akt1s1	28.0792	0.52239	0.420766	1.24152	0.214414	0.999982	Coding
Xkrx	9.88651	0.253346	0.682391	0.371262	0.710442	0.999982	Coding
Tmod1	2.09741	1.1046	1.48432	0.744181	0.456767	0.999982	Coding
Eif2ak2	69.3293	-0.0804695	0.293549	-0.274126	0.783988	0.999982	Coding
1700029J07Rik	1.81601	-0.0778152	1.55395	-0.0500756	0.960062	0.999982	Coding
Ndufa7	656.993	0.0387352	0.16146	0.239906	0.810403	0.999982	Coding
Hoga1	3.22284	-0.134788	1.21766	-0.110695	0.911858	0.999982	Coding
Akap9	275.397	0.0256114	0.193368	0.132449	0.894629	0.999982	Coding
Pirb	241.352	-0.138741	0.19658	-0.705774	0.480329	0.999982	Coding
Cecr2	5.24407	-0.882699	0.911698	-0.968192	0.332948	0.999982	Coding
Nup62	102.254	0.0380038	0.268593	0.141492	0.887481	0.999982	Coding
Nxf1	192.303	-0.139451	0.205832	-0.677498	0.49809	0.999982	Coding
Trabd2b	5.51282	-1.39114	0.990949	-1.40385	0.160364	0.999982	Coding
Spout1	27.4224	0.14658	0.418341	0.350384	0.72605	0.999982	Coding
Rtn4	525.832	0.216693	0.170304	1.27239	0.203235	0.999982	Coding
Lekr1	2.96774	0.232925	1.20609	0.193123	0.846863	0.999982	Coding
Sec24a	15.6669	-0.132595	0.538411	-0.24627	0.805473	0.999982	Coding
Tstd2	28.4105	-0.299715	0.419542	-0.714385	0.474989	0.999982	Coding
Ndrg4	3.56796	0.64672	1.11604	0.579478	0.562267	0.999982	Coding
Sec11c	619.069	0.0360821	0.173303	0.208202	0.835071	0.999982	Coding
Lyn	327.925	-0.247349	0.215812	-1.14614	0.251739	0.999982	Coding
Atf5	57.2523	0.439678	0.358001	1.22815	0.219392	0.999982	Coding
Cyp51	137.889	0.130613	0.236411	0.552483	0.580617	0.999982	Coding
Lilra6	10.9118	-0.492606	0.667151	-0.738373	0.460288	0.999982	Coding
Ptrh1	3.62607	-0.977489	1.08485	-0.901039	0.367567	0.999982	Coding
2024-03-02	91.577	0.231884	0.262242	0.884237	0.376568	0.999982	Coding
Slc8b1	90.7458	-0.424968	0.278457	-1.52615	0.126972	0.999982	Coding
Uggt1	148.904	-0.367368	0.229647	-1.59971	0.109664	0.999982	Coding
3110056K07Rik	17.0533	-0.206273	0.52264	-0.394674	0.693083	0.999982	Noncoding
Larp7	94.4281	-0.0486323	0.264981	-0.183531	0.854381	0.999982	Coding
Tmsb10	6950.11	-0.19057	0.16003	-1.19084	0.233716	0.999982	Coding
Tnpo3	107.073	-0.0953924	0.269515	-0.353941	0.723383	0.999982	Coding
Efemp2	3.87056	1.68347	1.1768	1.43054	0.152561	0.999982	Coding
Erp44	205.115	-0.00655387	0.202073	-0.0324332	0.974127	0.999982	Coding
Ddt	183.493	0.240187	0.2212	1.08584	0.277551	0.999982	Coding
Serpinb6b	1019.8	0.60182	0.412882	1.45761	0.144949	0.999982	Coding
Ppef2	7.01224	-0.179025	0.796336	-0.224811	0.822126	0.999982	Coding
Acbd5	100.374	-0.0622298	0.270173	-0.230333	0.817833	0.999982	Coding
Plekha3	54.7451	0.319045	0.313352	1.01817	0.308598	0.999982	Coding
H2afx	344.103	-0.214995	0.182728	-1.17659	0.239361	0.999982	Coding
Ube2cbp	2.36849	0.911589	1.40007	0.651101	0.514981	0.999982	Coding
Gm15448	2.84085	0.409689	1.21892	0.336109	0.736789	0.999982	Predicted
Tbc1d17	40.4304	0.49674	0.375012	1.3246	0.185304	0.999982	Coding
Gstt3	6.44491	0.803638	0.864752	0.929328	0.352719	0.999982	Coding
Psma3	468.916	-0.0252571	0.180321	-0.140068	0.888606	0.999982	Coding
Ddx23	53.6951	-0.285157	0.323755	-0.880781	0.378436	0.999982	Coding
Gm37706	24.6115	-0.490932	0.452866	-1.08406	0.27834	0.999982	Predicted
Gm37106	9.97463	-0.306913	0.663316	-0.462695	0.643583	0.999982	Predicted
Mapk8ip1	2.07392	1.15636	1.49136	0.775374	0.438119	0.999982	Coding
Mfsd6	52.2039	-0.0904128	0.328652	-0.275102	0.783238	0.999982	Coding
Gm37519	14.5505	-0.328888	0.566877	-0.580174	0.561797	0.999982	Predicted
Gm38146	7.287	0.529408	0.836948	0.632546	0.52703	0.999982	Predicted
Tnfsf13b	4.44334	-0.982974	1.00366	-0.979386	0.327389	0.999982	Coding
Gm37463	2.27097	0.197925	1.3742	0.144029	0.885477	0.999982	Predicted
Pira2	5.9815	-0.275365	0.846715	-0.325215	0.745018	0.999982	Coding
Lamc2	2.09785	0.277512	1.46071	0.189985	0.849321	0.999982	Coding
S1pr4	10.162	-0.374159	0.683438	-0.547466	0.584059	0.999982	Coding
Tmprss11d	2.70752	-0.608917	1.47879	-0.411768	0.68051	0.999982	Coding
Enah	7.73622	-0.543274	0.773923	-0.701974	0.482695	0.999982	Coding
A530099J19Rik	119.481	-0.0945866	0.249485	-0.379128	0.704593	0.999982	Noncoding
Dynlt3	75.0478	0.299818	0.280668	1.06823	0.285417	0.999982	Coding
Gm37186	8.89026	-0.364882	0.719926	-0.506832	0.612273	0.999982	Predicted
Irf5	281.331	0.0614223	0.193574	0.317307	0.751011	0.999982	Coding
Gna15	66.7513	-0.238857	0.309646	-0.771386	0.440478	0.999982	Coding
Orc5	12.7292	-0.13439	0.633018	-0.212301	0.831872	0.999982	Coding
Dlg4	2.78125	-0.0181551	1.23662	-0.0146813	0.988286	0.999982	Coding
Gm15421	6.70097	-0.342988	0.862514	-0.397661	0.69088	0.999982	Predicted
Rpf2	75.3218	-0.323427	0.281689	-1.14817	0.250898	0.999982	Coding
Gpr141	23.8139	-0.105195	0.443146	-0.237381	0.812361	0.999982	Coding
4931406P16Rik	40.9193	-0.544115	0.355418	-1.53092	0.12579	0.999982	Coding
Il4i1	946.102	0.135776	0.175195	0.774997	0.438341	0.999982	Coding
Slc22a21	12.7085	-0.532833	0.588257	-0.905782	0.365051	0.999982	Coding
2010008C14Rik	9.33892	-0.735891	0.691675	-1.06393	0.287363	0.999982	Noncoding
Nsmce1	155.136	0.258296	0.233908	1.10426	0.269479	0.999982	Coding
Bmper	3.45968	-0.0321208	1.1111	-0.0289091	0.976937	0.999982	Coding
Samhd1	682.308	0.154861	0.182057	0.850618	0.394982	0.999982	Coding
Akt3	60.5911	0.181584	0.301095	0.603078	0.546457	0.999982	Coding
Pin1	120.02	-0.0789464	0.244063	-0.323467	0.746342	0.999982	Coding
Heatr9	6.40205	1.60535	0.939796	1.70819	0.0876007	0.999982	Coding
BC060293	1.94258	-0.674405	1.44666	-0.46618	0.641087	0.999982	Noncoding
Gm37246	4.41674	0.60231	0.998092	0.603461	0.546202	0.999982	Predicted
Ilkap	102.301	0.0666424	0.254481	0.261876	0.793417	0.999982	Coding
Chd3os	23.0528	0.124555	0.448274	0.277855	0.781124	0.999982	Coding
Atpif1	1587.77	-0.101969	0.157048	-0.649285	0.516154	0.999982	Coding
Myl6	2434.04	-0.0531397	0.142608	-0.372627	0.709426	0.999982	Coding
Gm37474	38.5659	0.489676	0.369081	1.32674	0.184594	0.999982	Predicted
Gm38346	3.39806	-1.07796	1.13842	-0.946897	0.343691	0.999982	Predicted
Gm38292	3.09855	0.0394251	1.17112	0.0336644	0.973145	0.999982	Predicted
Psmd8	386.281	0.0337597	0.17754	0.190153	0.849189	0.999982	Coding
Timm23	9.82758	-0.254442	0.708814	-0.358969	0.719619	0.999982	Coding
AC163040.2	6.43921	-0.3249	0.843215	-0.385311	0.700007	0.999982	Noncoding
Gm37082	16.7351	-0.0713294	0.519792	-0.137227	0.890852	0.999982	Predicted
Tnfrsf13b	97.4996	0.0432278	0.333658	0.129557	0.896917	0.999982	Coding
Avpi1	552.49	0.0650715	0.190596	0.341411	0.732795	0.999982	Coding
D130020L05Rik	3.60386	0.0824874	1.09727	0.0751752	0.940075	0.999982	Noncoding
Invs	8.7595	0.158372	0.724808	0.218502	0.827038	0.999982	Coding
Haus8	106.64	-0.110843	0.244298	-0.45372	0.65003	0.999982	Coding
Fli1	45.7822	-0.188179	0.342863	-0.548845	0.583111	0.999982	Coding
Myo1c	102.779	-0.0266164	0.250608	-0.106208	0.915418	0.999982	Coding
Dancr	1.74293	-0.0368651	1.68722	-0.0218496	0.982568	0.999982	Noncoding
Rab11fip1	144.396	0.105128	0.250227	0.420128	0.674392	0.999982	Coding
Sdccag8	110.694	0.0748712	0.24298	0.308138	0.757977	0.999982	Coding
Gm45266	109.691	0.418992	0.315313	1.32882	0.183909	0.999982	Predicted
Tex10	61.5243	-0.546373	0.314759	-1.73584	0.0825914	0.999982	Coding
Cd320	10.4793	0.222336	0.659419	0.33717	0.735989	0.999982	Coding
Gramd1c	2.36208	-0.11403	1.32191	-0.0862616	0.931258	0.999982	Coding
Rbbp5	29.7131	-0.14212	0.403342	-0.352355	0.724572	0.999982	Coding
Smarca2	135.212	-0.0265377	0.234076	-0.113372	0.909736	0.999982	Coding
Gm37490	17.5442	-0.0594357	0.522068	-0.113847	0.909359	0.999982	Predicted
Gm37960	7.93497	-0.531715	0.759435	-0.700146	0.483836	0.999982	Predicted
Gm37598	14.6255	0.12545	0.552169	0.227194	0.820273	0.999982	Predicted
Cd37	327.79	-0.0121387	0.199877	-0.060731	0.951573	0.999982	Coding
Rhot2	23.1227	-0.382959	0.461295	-0.830181	0.406437	0.999982	Coding
Vdac3	252.493	0.0664166	0.215615	0.308034	0.758057	0.999982	Coding
Cox7c	1780.36	0.000531208	0.157311	0.00337681	0.997306	0.999982	Coding
Crebbp	262.119	0.0671457	0.18905	0.355175	0.722458	0.999982	Coding
Hectd4	30.0064	-0.111402	0.41762	-0.266753	0.789659	0.999982	Coding
Ddx59	9.63088	0.358152	0.694956	0.515359	0.606302	0.999982	Coding
Pfkfb3	606.214	0.368513	0.223612	1.648	0.0993524	0.999982	Coding
Ppp4r3a	91.1676	-0.0244675	0.26011	-0.0940662	0.925057	0.999982	Coding
9230116N13Rik	4.2716	-0.132096	1.04851	-0.125985	0.899744	0.999982	Noncoding
Nsmf	10.106	0.142392	0.665724	0.21389	0.830632	0.999982	Coding
Tmem39b	21.303	-0.4449	0.465215	-0.956332	0.338904	0.999982	Coding
Ankrd37	3.14194	0.332423	1.17285	0.283432	0.776846	0.999982	Coding
Ttll1	3.82273	0.0434135	1.07652	0.0403277	0.967832	0.999982	Coding
Skiv2l	60.5154	-0.16091	0.299545	-0.537183	0.591141	0.999982	Coding
Rflnb	6.6146	1.19221	0.87855	1.35702	0.174774	0.999982	Coding
Gm5644	2.71004	0.665456	1.27734	0.520972	0.602386	0.999982	Predicted
Naaa	955.073	-0.328456	0.181761	-1.80708	0.0707504	0.999982	Coding
Il31ra	3.76512	-0.388026	1.07223	-0.361888	0.717435	0.999982	Coding
Sdf2	149.693	0.0594031	0.239283	0.248255	0.803937	0.999982	Coding
Htr7	18.2193	-0.383937	0.505325	-0.759782	0.447385	0.999982	Coding
Tmem123	3135.45	0.341398	0.186046	1.83502	0.0665025	0.999982	Coding
Ppm1e	4.5659	0.445263	1.07228	0.41525	0.677959	0.999982	Coding
AC153524.3	1.78176	-0.435137	1.55773	-0.27934	0.779984	0.999982	Noncoding
Polk	28.0946	0.335783	0.433052	0.775388	0.43811	0.999982	Coding
Adar	62.2392	0.115424	0.309454	0.372992	0.709154	0.999982	Coding
Mocs2	49.5055	0.0539171	0.323792	0.166518	0.867749	0.999982	Coding
Gls	176.513	0.0334451	0.216783	0.154279	0.87739	0.999982	Coding
Atg9a	2.7156	-0.435154	1.24935	-0.348305	0.727611	0.999982	Coding
Tmem161b	24.4973	-0.601148	0.442593	-1.35824	0.174387	0.999982	Coding
AC153524.4	8.54749	-0.176772	0.742917	-0.237943	0.811925	0.999982	Noncoding
Kdm3b	114.161	-0.0472486	0.250097	-0.188921	0.850155	0.999982	Coding
Man2a1	90.6106	-0.388252	0.301996	-1.28562	0.198577	0.999982	Coding
Dxo	31.3248	0.347811	0.408946	0.850507	0.395043	0.999982	Coding
Lcp1	1477.85	-0.226878	0.163905	-1.3842	0.166296	0.999982	Coding
Ufsp2	101.445	-0.0716087	0.259318	-0.276142	0.782439	0.999982	Coding
Hmbs	39.2868	-0.230952	0.359332	-0.642726	0.520402	0.999982	Coding
Cep85l	31.0983	-0.0161989	0.399204	-0.0405779	0.967632	0.999982	Coding
Marveld1	99.3737	-0.0662064	0.26183	-0.25286	0.800376	0.999982	Coding
Rasl11b	1.87078	1.24247	1.56453	0.794143	0.427112	0.999982	Coding
Pip5k1c	120.449	0.0190593	0.25077	0.0760029	0.939417	0.999982	Coding
Supt6	209.009	0.108616	0.211771	0.512893	0.608026	0.999982	Coding
Knstrn	58.1068	-0.3016	0.317985	-0.948473	0.342889	0.999982	Coding
Grcc10	42.5955	-0.266055	1.0583	-0.251399	0.801506	0.999982	Coding
Tead2	21.9455	0.428595	0.481806	0.889559	0.373703	0.999982	Coding
Maz	113.134	-0.268278	0.242019	-1.1085	0.267646	0.999982	Coding
Slc35b4	26.0754	0.0322567	0.429593	0.0750865	0.940146	0.999982	Coding
Znrf2	140.435	-0.199762	0.223422	-0.894103	0.371267	0.999982	Coding
Ankzf1	15.1445	0.407918	0.560326	0.728001	0.466613	0.999982	Coding
Atn1	22.9232	0.0691446	0.459194	0.150578	0.880309	0.999982	Coding
Gm10851	45.6456	0.715083	0.385357	1.85564	0.0635052	0.999982	Predicted
Stxbp3	205.032	0.403652	0.223523	1.80587	0.0709393	0.999982	Coding
Zgrf1	9.43837	-0.512635	0.702039	-0.730209	0.465262	0.999982	Coding
Bmp2k	914.487	0.38874	0.175058	2.22064	0.0263752	0.999982	Coding
Ccdc15	7.87889	-0.440224	0.789284	-0.557752	0.577014	0.999982	Coding
Setdb1	49.3521	-0.236168	0.329054	-0.717718	0.472931	0.999982	Coding
Gpn1	48.6784	-0.101871	0.334385	-0.304653	0.760631	0.999982	Coding
AC138284.3	1.79872	-0.472654	1.49873	-0.315369	0.752481	0.999982	Noncoding
Lin54	31.4647	0.382043	0.400975	0.952785	0.340699	0.999982	Coding
Gm37383	2.38648	-0.732392	1.49169	-0.490983	0.623439	0.999982	Predicted
AC140477.3	2.2081	0.518126	1.43359	0.361419	0.717786	0.999982	Noncoding
Sec23a	20.3936	0.242702	0.480262	0.505354	0.61331	0.999982	Coding
Glrx5	111.556	0.0836998	0.246461	0.339606	0.734153	0.999982	Coding
Birc2	228.92	0.419121	0.259785	1.61334	0.106671	0.999982	Coding
Gpbp1l1	105.85	0.164506	0.251854	0.65318	0.51364	0.999982	Coding
Gm44550	8.52927	0.870818	0.742267	1.17319	0.24072	0.999982	Predicted
Zcrb1	185.661	0.134355	0.208073	0.645713	0.518465	0.999982	Coding
Gm42972	2.35026	-0.285937	1.41535	-0.202025	0.839897	0.999982	Predicted
Stx11	91.2668	0.256596	0.280554	0.914604	0.3604	0.999982	Coding
AC132085.1	5.95151	-0.0794463	0.866674	-0.0916679	0.926962	0.999982	Noncoding
Gm42970	3.52978	-2.0615	1.34496	-1.53276	0.125336	0.999982	Predicted
Gm43149	4.51348	-1.43514	1.01166	-1.41859	0.156017	0.999982	Predicted
AC153143.2	6.04009	0.779235	0.896503	0.869195	0.384741	0.999982	Noncoding
Gm43387	4.8488	0.262402	0.995727	0.263529	0.792143	0.999982	Predicted
Cep350	253.915	0.102261	0.207494	0.492837	0.622127	0.999982	Coding
Ccdc17	3.26643	1.40485	1.24702	1.12656	0.259927	0.999982	Coding
Myo9b	180.117	-0.0208432	0.210282	-0.0991204	0.921043	0.999982	Coding
Csk	199.136	-0.223789	0.202035	-1.10768	0.268002	0.999982	Coding
Csnk2b	362.339	0.0322137	0.179889	0.179075	0.857878	0.999982	Coding
Gtf2h1	53.9766	-0.0495171	0.311652	-0.158886	0.873759	0.999982	Coding
Zfp36	1195.02	-0.099797	0.211129	-0.472681	0.636441	0.999982	Coding
Cldnd1	88.2187	0.234373	0.281241	0.833352	0.404646	0.999982	Coding
Knop1	140.394	-0.252261	0.24056	-1.04864	0.294344	0.999982	Coding
Med29	81.6556	0.227676	0.267724	0.850413	0.395096	0.999982	Coding
Rbl1	35.5103	-0.283671	0.397891	-0.712937	0.475885	0.999982	Coding
Slc45a4	26.4198	-0.0264842	0.454103	-0.0583219	0.953492	0.999982	Coding
Foxd2	2.08024	-0.463769	1.3996	-0.331358	0.740374	0.999982	Coding
Rad51c	3.23632	-0.468552	1.16542	-0.402044	0.687652	0.999982	Coding
D17H6S53E	13.5214	-0.336904	0.607289	-0.554768	0.579053	0.999982	Coding
Cers2	93.7676	0.20697	0.255473	0.810143	0.417858	0.999982	Coding
Gpank1	48.1968	0.355505	0.329926	1.07753	0.281243	0.999982	Coding
Met	27.7335	-0.466683	0.42732	-1.09212	0.274782	0.999982	Coding
Fnbp1	425.004	-0.27257	0.182864	-1.49056	0.136076	0.999982	Coding
Lamc1	5.0521	0.554019	0.931243	0.594924	0.551894	0.999982	Coding
AL589871.2	24.8244	1.03824	0.527484	1.9683	0.0490338	0.999982	Noncoding
Gpr35	66.4489	-0.122426	0.287718	-0.425508	0.670467	0.999982	Coding
Mib1	64.2168	-0.0462246	0.296833	-0.155726	0.876249	0.999982	Coding
Trappc11	48.5935	0.350662	0.341984	1.02538	0.305185	0.999982	Coding
Mfsd8	7.94957	-0.477259	0.748562	-0.637568	0.523755	0.999982	Coding
Wdr90	18.1843	0.568393	0.557121	1.02023	0.307618	0.999982	Coding
Wdr1	429.329	-0.0909054	0.171615	-0.529706	0.596316	0.999982	Coding
Nfib	1.63169	0.317977	1.60517	0.198095	0.842971	0.999982	Coding
Rnd1	7.36758	-0.379659	0.763975	-0.496951	0.619223	0.999982	Coding
Elmo1	112.982	0.0996549	0.276751	0.360089	0.718781	0.999982	Coding
Slc16a1	10.4757	0.769527	0.669512	1.14939	0.250397	0.999982	Coding
Mastl	9.05076	-0.534918	0.705992	-0.757684	0.44864	0.999982	Coding
Rps20	9767.69	0.0643043	0.142223	0.452138	0.65117	0.999982	Ribosomal
AC153143.1	41.012	-0.294056	0.352545	-0.834094	0.404228	0.999982	Noncoding
Gm43305	9.61988	-0.409289	0.688565	-0.594408	0.552239	0.999982	Predicted
Prune1	8.21353	-0.197048	0.730567	-0.269719	0.787377	0.999982	Coding
Foxd2os	2.57768	0.540073	1.32742	0.406858	0.684112	0.999982	Noncoding
Lman1	84.604	-0.389904	0.278183	-1.40161	0.161031	0.999982	Coding
Inpp1	31.5862	0.133924	0.405621	0.33017	0.741271	0.999982	Coding
Fabp5	1571.92	0.145889	0.178192	0.818716	0.412948	0.999982	Coding
Ap1g1	78.4932	-0.253997	0.273513	-0.928645	0.353073	0.999982	Coding
Nudt4	48.1902	-0.11149	0.364708	-0.305697	0.759836	0.999982	Coding
Dynlt1c	8.75105	-0.463985	0.701095	-0.661801	0.508099	0.999982	Coding
Glb1l	2.62568	-0.709535	1.30871	-0.542162	0.587707	0.999982	Coding
Wdhd1	21.3912	-0.482083	0.466458	-1.0335	0.301372	0.999982	Coding
Gm37305	13.3775	0.820816	0.596244	1.37665	0.168622	0.999982	Predicted
Mrm1	13.4462	0.0459502	0.678079	0.0677652	0.945973	0.999982	Coding
Ube2h	97.4322	0.118451	0.26323	0.449992	0.652716	0.999982	Coding
Serpinb9	428.853	0.387119	0.24049	1.60971	0.107461	0.999982	Coding
Spsb3	41.4575	0.0805772	0.349534	0.230527	0.817682	0.999982	Coding
Ank2	6.11163	0.568	0.874831	0.649268	0.516165	0.999982	Coding
Epb41l1	4.14207	0.948182	1.04271	0.90934	0.363171	0.999982	Coding
Acadl	232.24	0.126302	0.201975	0.625336	0.531751	0.999982	Coding
Pde4dip	89.3159	-0.177742	0.26745	-0.664582	0.506318	0.999982	Coding
Psen1	71.6018	-0.0405352	0.295107	-0.137358	0.890748	0.999982	Coding
Hipk1	102.231	0.125879	0.277095	0.454281	0.649627	0.999982	Coding
Rad51d	46.4894	0.0385441	0.333447	0.115593	0.907975	0.999982	Coding
Gdpgp1	3.87688	0.49497	1.07733	0.459443	0.645916	0.999982	Coding
Brpf1	65.3319	-0.108809	0.296281	-0.36725	0.713433	0.999982	Coding
Mindy1	15.5672	0.196235	0.569928	0.344314	0.73061	0.999982	Coding
Nme3	51.3507	0.0428068	0.372424	0.114941	0.908492	0.999982	Coding
Slc22a4	2.44414	2.27494	1.57456	1.44481	0.148511	0.999982	Coding
Abhd18	11.0858	0.103793	0.666026	0.155839	0.87616	0.999982	Coding
Chd4	608.397	-0.141519	0.172421	-0.820777	0.411773	0.999982	Coding
Plag1	3.17629	-0.439579	1.21016	-0.36324	0.716426	0.999982	Coding
Mrps34	134.589	-0.192537	0.232613	-0.827716	0.407831	0.999982	Coding
F13a1	11.3825	0.123147	0.660672	0.186397	0.852133	0.999982	Coding
Mdm2	89.6586	0.0390558	0.27863	0.140171	0.888525	0.999982	Coding
Notch1	14.3666	0.278411	0.588549	0.473047	0.63618	0.999982	Coding
Ngfr	40.2803	-0.43007	0.424142	-1.01398	0.310594	0.999982	Coding
Eme2	15.8885	0.130927	0.539247	0.242796	0.808163	0.999982	Coding
Zfyve27	27.239	0.111845	0.423907	0.263843	0.791901	0.999982	Coding
Mocs1	11.9251	0.0422325	0.666362	0.0633778	0.949466	0.999982	Coding
Cyb561d1	20.4477	0.17952	0.495994	0.361941	0.717396	0.999982	Coding
6430590A07Rik	13.3704	-0.50793	0.601116	-0.844978	0.398123	0.999982	Noncoding
Nod1	9.50027	-0.384708	0.694145	-0.554219	0.579429	0.999982	Coding
Pak1	257.661	-0.302343	0.194954	-1.55084	0.12094	0.999982	Coding
Oxa1l	72.0787	-0.0715815	0.286147	-0.250157	0.802466	0.999982	Coding
Ppm1j	4.08915	0.470614	1.0849	0.433786	0.664444	0.999982	Coding
Mtdh	478.12	0.0835033	0.178606	0.467528	0.640123	0.999982	Coding
Arf3	187.925	-0.0882606	0.21399	-0.412453	0.680008	0.999982	Coding
Ccl9	120.143	0.298263	0.261259	1.14164	0.253605	0.999982	Coding
Gm4285	6.02723	0.39376	0.888416	0.443216	0.65761	0.999982	Predicted
Ccnl1	311.377	0.0684537	0.194125	0.352627	0.724368	0.999982	Coding
Gm43672	10.8047	-0.00673012	0.661115	-0.01018	0.991878	0.999982	Predicted
Tmem164	22.0177	0.0407649	0.467782	0.0871451	0.930556	0.999982	Coding
Adamtsl5	1.99186	-1.12243	1.57	-0.714923	0.474657	0.999982	Coding
0610037L13Rik	56.7812	-0.150467	0.309858	-0.485599	0.627252	0.999982	Coding
Ylpm1	89.0713	0.0553519	0.260462	0.212514	0.831706	0.999982	Coding
Rit1	42.0871	0.365863	0.348963	1.04843	0.294442	0.999982	Coding
Cep41	12.3849	-0.313326	0.596241	-0.525503	0.599234	0.999982	Coding
Gm3636	4.88431	1.13806	1.02975	1.10518	0.269081	0.999982	Predicted
Tnik	3.58005	-0.152808	1.12419	-0.135927	0.891879	0.999982	Coding
Pgm2	31.6634	-0.118391	0.392263	-0.301816	0.762792	0.999982	Coding
Nup93	57.8727	0.181071	0.309382	0.585266	0.558369	0.999982	Coding
Yme1l1	116.47	0.221168	0.241165	0.917083	0.359099	0.999982	Coding
Upf3b	98.794	-0.159516	0.255349	-0.624697	0.53217	0.999982	Coding
Slc7a7	39.072	0.113773	0.363877	0.312668	0.754533	0.999982	Coding
Gm3244	18.6159	0.91112	0.53106	1.71566	0.0862238	0.999982	Predicted
Gm45804	2.32656	-1.45318	1.37051	-1.06032	0.289	0.999982	Predicted
Pafah1b3	247.207	-0.00229498	0.191453	-0.0119872	0.990436	0.999982	Coding
Itgb3bp	6.01751	0.661055	0.933172	0.708395	0.4787	0.999982	Coding
S100a1	94.8706	0.318887	0.264529	1.20549	0.228014	0.999982	Coding
Gm13622	9.20381	0.309596	0.717864	0.431274	0.666269	0.999982	Predicted
Fabp4	8.58881	0.600929	0.752841	0.798215	0.424746	0.999982	Coding
Fcer1g	1294.04	-0.00684923	0.202323	-0.0338529	0.972994	0.999982	Coding
Gmps	105.268	0.162058	0.269743	0.600786	0.547983	0.999982	Coding
Caprin1	259.952	-0.0659418	0.191598	-0.344167	0.730721	0.999982	Coding
Cebpzos	49.5343	0.160138	0.328297	0.487783	0.625703	0.999982	Coding
Dhrs11	10.4319	0.760461	0.673116	1.12976	0.258576	0.999982	Coding
Furin	88.0336	0.457322	0.352267	1.29822	0.19421	0.999982	Coding
C1qtnf4	4.56669	0.829192	1.00354	0.826264	0.408654	0.999982	Coding
Nipsnap1	24.0529	0.419855	0.456472	0.919783	0.357686	0.999982	Coding
Fbxo5	25.0374	-0.191588	0.475985	-0.402508	0.68731	0.999982	Coding
Adprm	14.8471	0.301978	0.585681	0.515601	0.606133	0.999982	Coding
Hpgd	19.0028	0.709537	0.513369	1.38212	0.166935	0.999982	Coding
Zfp777	20.5259	-0.471058	0.502061	-0.938248	0.348117	0.999982	Coding
Gm20705	3.16479	-0.300899	1.14231	-0.263414	0.792232	0.999982	Predicted
C1d	102.686	-0.0312316	0.257925	-0.121088	0.903621	0.999982	Coding
Ehbp1	3.8361	0.294685	1.05081	0.280436	0.779143	0.999982	Coding
9030624J02Rik	75.1474	-0.061284	0.27674	-0.22145	0.824742	0.999982	Coding
Elovl7	2.33847	0.956789	1.47068	0.650577	0.515319	0.999982	Coding
Phb	131.422	-0.286269	0.238278	-1.20141	0.229593	0.999982	Coding
Usp22	75.3713	-0.0881069	0.276521	-0.318626	0.75001	0.999982	Coding
Ppp2r5e	80.2261	-0.0691656	0.270283	-0.255901	0.798028	0.999982	Coding
AC124742.1	3.35765	0.166356	1.13705	0.146305	0.883681	0.999982	Noncoding
Rnd2	1.66075	-1.20983	1.56466	-0.773223	0.43939	0.999982	Coding
Neurl1b	27.5842	-0.307529	0.434843	-0.707218	0.479431	0.999982	Coding
Tmtc4	8.69924	-0.28843	0.729286	-0.395497	0.692476	0.999982	Coding
S100a13	350.284	0.0559402	0.180624	0.309705	0.756785	0.999982	Coding
Myef2	47.7766	-0.0293996	0.336061	-0.087483	0.930288	0.999982	Coding
Sf3b5	321.743	-0.0604851	0.204604	-0.29562	0.76752	0.999982	Coding
Kif22	31.9458	-0.161616	0.395064	-0.409087	0.682476	0.999982	Coding
Snx14	18.1508	-0.280647	0.534197	-0.525363	0.599331	0.999982	Coding
Psmd2	268.545	0.0174697	0.19605	0.0891086	0.928996	0.999982	Coding
Dhcr24	31.4536	-0.208218	0.395573	-0.52637	0.598631	0.999982	Coding
Cldn7	2.13984	0.0121988	1.41191	0.00863992	0.993106	0.999982	Coding
Sidt2	44.836	0.263646	0.351454	0.750157	0.45316	0.999982	Coding
Cul1	177.924	-0.104569	0.209812	-0.498394	0.618207	0.999982	Coding
Rnf217	4.22617	0.0556297	1.03032	0.0539926	0.956941	0.999982	Coding
Vat1	15.1533	0.355894	0.547812	0.649663	0.51591	0.999982	Coding
Adk	46.4236	0.14214	0.343143	0.41423	0.678706	0.999982	Coding
Polb	99.523	0.119453	0.26467	0.45133	0.651752	0.999982	Coding
Gm28229	1.75662	1.04028	1.5979	0.651027	0.515029	0.999982	Predicted
Tmem201	6.62122	-0.462028	0.828903	-0.557397	0.577256	0.999982	Coding
Itgb3	11.1216	0.468211	0.653525	0.71644	0.47372	0.999982	Coding
Slc24a5	10.9794	0.253726	0.643551	0.394259	0.69339	0.999982	Coding
Prdm9	7.32559	-0.281696	0.766326	-0.367593	0.713176	0.999982	Coding
Gprc5b	2.94887	-1.37633	1.23617	-1.11338	0.265543	0.999982	Coding
Asb13	20.5362	0.68936	0.513927	1.34136	0.179804	0.999982	Coding
Ggact	7.10063	0.0304666	0.798983	0.0381317	0.969583	0.999982	Coding
4930431P19Rik	4.19627	-0.440363	0.996519	-0.441901	0.658561	0.999982	Noncoding
Clint1	281.062	-0.0175236	0.190613	-0.0919327	0.926752	0.999982	Coding
Sirt1	46.3017	0.204305	0.380238	0.537309	0.591055	0.999982	Coding
AC122273.1	2.48233	0.640753	1.42279	0.450349	0.652459	0.999982	Noncoding
Tmem9b	62.8712	-0.0376516	0.305853	-0.123104	0.902025	0.999982	Coding
Actr6	21.9562	0.0606391	0.491633	0.123342	0.901836	0.999982	Coding
Rhog	572.814	0.29703	0.183458	1.61906	0.105434	0.999982	Coding
Dirc2	56.7869	0.549733	0.355455	1.54656	0.121969	0.999982	Coding
Mbip	28.1175	0.145804	0.423229	0.344504	0.730467	0.999982	Coding
Gen1	8.77276	-0.055527	0.721347	-0.0769768	0.938642	0.999982	Coding
Tmtc3	13.8812	-0.0769415	0.578202	-0.13307	0.894138	0.999982	Coding
Chd3	220.203	-0.156947	0.200559	-0.782549	0.433892	0.999982	Coding
Erbin	127.018	0.0810617	0.237407	0.341446	0.732768	0.999982	Coding
Dusp1	979.102	0.0739286	0.443684	0.166624	0.867666	0.999982	Coding
Cep112	3.73247	2.67308	1.39513	1.91601	0.0553641	0.999982	Coding
Ndufs2	238.974	0.0252246	0.210579	0.119787	0.904652	0.999982	Coding
Kbtbd4	12.9609	-0.235297	0.610791	-0.385234	0.700064	0.999982	Coding
Ccl6	62.2977	0.465881	0.303755	1.53374	0.125093	0.999982	Coding
Dcaf13	56.7296	-0.100928	0.309925	-0.325654	0.744686	0.999982	Coding
Cmpk1	220.243	0.0524676	0.19913	0.263484	0.792177	0.999982	Coding
Ppig	311.225	0.0284932	0.192591	0.147946	0.882385	0.999982	Coding
Psmc2	177.444	0.245905	0.218865	1.12355	0.261205	0.999982	Coding
G430095P16Rik	15.0077	-0.189784	0.546053	-0.347557	0.728173	0.999982	Coding
Dph3	125.16	-0.0927488	0.230571	-0.402258	0.687494	0.999982	Coding
Vegfb	46.1804	-0.0965027	0.33537	-0.28775	0.773538	0.999982	Coding
Tpcn1	2.39102	-0.427793	1.33454	-0.320555	0.748547	0.999982	Coding
Meis3	1.70215	-0.402915	1.68155	-0.239609	0.810633	0.999982	Coding
Zfp518b	11.7302	1.05331	0.639509	1.64707	0.0995446	0.999982	Coding
Ezr	239.572	-0.0724999	0.19453	-0.372694	0.709377	0.999982	Coding
AC151846.1	3.85263	0.680338	1.09239	0.622797	0.533418	0.999982	Noncoding
Ptpmt1	96.3803	-0.0052685	0.270088	-0.0195066	0.984437	0.999982	Noncoding
Gm45778	3.54318	-0.394672	1.12578	-0.350576	0.725907	0.999982	Predicted
Dnmt3b	8.81331	0.123709	0.707192	0.17493	0.861135	0.999982	Coding
Utp15	31.4281	0.100084	0.395581	0.253006	0.800264	0.999982	Coding
Kifc1	18.153	-0.387837	0.506636	-0.765514	0.443966	0.999982	Coding
Nrip3	1.55176	-0.161198	1.77899	-0.0906121	0.927801	0.999982	Coding
Snx19	22.6821	-0.149189	0.450513	-0.331154	0.740528	0.999982	Coding
Pcca	21.417	0.146415	0.469154	0.312082	0.754978	0.999982	Coding
Ndufs3	106.348	0.00647247	0.244962	0.0264224	0.97892	0.999982	Coding
Dcaf12	80.124	-0.081698	0.269154	-0.303537	0.761481	0.999982	Coding
Znrf3	2.90226	0.424668	1.23051	0.345115	0.730008	0.999982	Coding
Il4ra	85.547	0.165857	0.286514	0.578879	0.562671	0.999982	Coding
Acvr1c	2.36764	-1.15568	1.35058	-0.855692	0.392168	0.999982	Coding
Psma4	414.883	0.0613167	0.180884	0.338983	0.734622	0.999982	Coding
Zfp942	12.1854	0.242908	0.675214	0.35975	0.719034	0.999982	Coding
Lrmp	125.532	-0.137478	0.238321	-0.576863	0.564032	0.999982	Coding
Tspo	1224.01	0.272701	0.161117	1.69257	0.0905374	0.999982	Coding
Syt11	19.3741	0.13527	0.528348	0.256024	0.797932	0.999982	Coding
Nkap	75.0949	0.243848	0.299641	0.813801	0.415759	0.999982	Coding
Zfp943	17.8578	-0.00757773	0.523011	-0.0144887	0.98844	0.999982	Coding
Stim1	48.4828	-0.161756	0.331865	-0.487417	0.625963	0.999982	Coding
Tubb5	1947.12	-0.0187501	0.148619	-0.126163	0.899603	0.999982	Coding
Oxnad1	5.90844	-0.0718739	0.872179	-0.0824072	0.934323	0.999982	Coding
Ergic1	51.011	-0.262986	0.318856	-0.82478	0.409496	0.999982	Coding
Rwdd4a	47.9809	-0.126628	0.346596	-0.365349	0.714851	0.999982	Coding
Zfp746	22.7877	-0.254168	0.471856	-0.538657	0.590124	0.999982	Coding
Dcun1d5	180.951	0.0467483	0.208927	0.223754	0.822949	0.999982	Coding
2410089E03Rik	22.5011	0.0317612	0.455089	0.0697911	0.94436	0.999982	Coding
Nupl1.1	31.0611	-0.286562	0.413251	-0.693434	0.488037	0.999982	Coding
Aktip	11.1069	0.228685	0.639834	0.357414	0.720782	0.999982	Coding
Dpy19l1	156.213	-0.244076	0.217437	-1.12252	0.261643	0.999982	Coding
Gm20324	17.2248	-0.257433	0.525528	-0.489857	0.624235	0.999982	Predicted
Dnajc8	578.055	-0.1004	0.163771	-0.613052	0.539842	0.999982	Coding
Nudt22	24.6835	0.183338	0.448824	0.408486	0.682917	0.999982	Coding
Lpar3	23.6534	-0.129776	0.459461	-0.282453	0.777596	0.999982	Coding
Ube2i	515.69	0.147353	0.164859	0.893814	0.371421	0.999982	Coding
Ets1	63.517	0.616866	0.298967	2.06333	0.0390816	0.999982	Coding
Hsd11b1	11.8275	1.42316	1.44251	0.986582	0.323848	0.999982	Coding
Gm29019	2.81083	0.4374	1.22929	0.355816	0.721978	0.999982	Predicted
Mtrf1l	17.7869	-0.106366	0.526185	-0.202147	0.839802	0.999982	Coding
E330020D12Rik	2.87066	-0.664513	1.24695	-0.532912	0.594095	0.999982	Noncoding
Sco1	14.6614	-0.00597004	0.550001	-0.0108546	0.991339	0.999982	Coding
Dopey1	28.7172	-0.170289	0.42437	-0.401274	0.688218	0.999982	Coding
Stxbp1	21.5149	0.0984234	0.518304	0.189895	0.849391	0.999982	Coding
Catsperg1	3.34583	0.105158	1.14246	0.0920453	0.926662	0.999982	Coding
Nfix	89.7486	-0.0927787	0.265529	-0.34941	0.726781	0.999982	Coding
Mbd5	17.1087	-0.423417	0.54335	-0.779271	0.43582	0.999982	Coding
Hibch	14.8211	0.0752592	0.570007	0.132032	0.894959	0.999982	Coding
G0s2	2.35152	0.9777	1.60618	0.608713	0.542715	0.999982	Coding
Gna11	35.1946	0.194889	0.443956	0.438982	0.660674	0.999982	Coding
Gm38118	2.17611	1.44519	1.49295	0.968008	0.33304	0.999982	Predicted
Sin3b	380.3	0.0219649	0.185444	0.118445	0.905715	0.999982	Coding
Nkg7	11.1097	-0.160331	0.676627	-0.236957	0.81269	0.999982	Coding
Id2	1810.68	0.386281	0.20037	1.92784	0.0538754	0.999982	Coding
Tbl1xr1	127.385	-0.161174	0.23477	-0.686519	0.492386	0.999982	Coding
Kif14	10.2268	-0.131996	0.660466	-0.199853	0.841595	0.999982	Coding
Eif4a3	164.822	-0.180234	0.218784	-0.823796	0.410055	0.999982	Coding
CT010478.2	2.35576	1.43715	1.42586	1.00791	0.313496	0.999982	Noncoding
Calm4	39.8203	-0.0881936	0.927602	-0.0950771	0.924254	0.999982	Coding
Serpinb9b	20.2832	1.32443	0.570344	2.32217	0.020224	0.999982	Coding
Cep44	10.4316	0.459685	0.678914	0.677089	0.498349	0.999982	Coding
Rnf185	16.2412	0.687642	0.556216	1.23629	0.216353	0.999982	Coding
Pimreg	11.5726	-0.791211	0.644442	-1.22775	0.219543	0.999982	Coding
Gm15987	127.619	0.122634	0.231088	0.530682	0.595639	0.999982	Predicted
Tmem17	1.91877	-1.07192	1.4859	-0.721396	0.470666	0.999982	Coding
Ttll12	12.5393	-0.594015	0.603351	-0.984526	0.324857	0.999982	Coding
Arhgap33	3.78438	-0.595887	1.07921	-0.552152	0.580844	0.999982	Coding
Ttn	8.08142	0.578748	0.808604	0.715737	0.474154	0.999982	Coding
Parp14	83.3306	0.245535	0.274548	0.894324	0.371149	0.999982	Coding
Gemin2	15.8351	0.0661467	0.536873	0.123207	0.901943	0.999982	Coding
Pramef8	15.3955	-0.196526	0.548867	-0.358058	0.7203	0.999982	Coding
Mis18a	48.9076	0.149306	0.335789	0.444642	0.656579	0.999982	Coding
5830417I10Rik	4.46842	-0.280049	1.00721	-0.278044	0.780979	0.999982	Noncoding
1500004A13Rik	4.71666	1.51155	1.12432	1.34441	0.178816	0.999982	Noncoding
Ints10	25.9079	-0.190003	0.427121	-0.444847	0.65643	0.999982	Coding
Pdlim4	69.9084	0.291659	0.303243	0.961799	0.336151	0.999982	Coding
Acvr2a	23.0359	0.491449	0.462905	1.06166	0.288389	0.999982	Coding
Mrpl14	341.654	0.322106	0.187262	1.72008	0.0854179	0.999982	Coding
Rbl2	67.1411	0.00622327	0.312417	0.0199198	0.984107	0.999982	Coding
Il6	15.4184	-0.465587	0.560889	-0.830088	0.406489	0.999982	Coding
Csrp1	237.501	0.0304345	0.209213	0.145471	0.884339	0.999982	Coding
Wdr89	253.329	-0.126662	0.191943	-0.659891	0.509324	0.999982	Coding
Lamb3	3.78324	0.863372	1.11701	0.772933	0.439562	0.999982	Coding
Syncrip	223.348	0.0514058	0.207432	0.24782	0.804273	0.999982	Coding
Depdc1b	2.41483	-0.0508896	1.32155	-0.0385075	0.969283	0.999982	Coding
Mus81	14.0662	-0.0850375	0.57732	-0.147297	0.882898	0.999982	Coding
Atp6ap1	126.669	0.0576525	0.236645	0.243624	0.807522	0.999982	Coding
Kank2	3.81776	0.229584	1.08513	0.211572	0.832441	0.999982	Coding
Dpy19l4	35.658	-0.277919	0.377964	-0.735306	0.462153	0.999982	Coding
Prkd3	52.6286	-0.16135	0.316764	-0.509368	0.610494	0.999982	Coding
Aes	589.729	0.0145948	0.166026	0.0879066	0.929951	0.999982	Coding
Pgm3	23.2377	-0.363751	0.452859	-0.803231	0.421841	0.999982	Coding
1110051M20Rik	7.59951	-0.37756	0.757757	-0.49826	0.618301	0.999982	Coding
3830403N18Rik	4.10264	0.106035	1.08094	0.0980952	0.921857	0.999982	Coding
Sgsh	24.0297	0.336269	0.472781	0.711258	0.476925	0.999982	Coding
Gm43167	6.38178	0.377397	0.936142	0.40314	0.686845	0.999982	Predicted
6720475M21Rik	7.27743	0.0990983	0.787539	0.125833	0.899864	0.999982	Noncoding
Mdc1	31.9293	0.0326496	0.418754	0.0779685	0.937853	0.999982	Coding
Zmym1	16.6597	-0.797255	0.531174	-1.50093	0.133374	0.999982	Coding
Zc3hc1	28.2756	0.200179	0.422841	0.473416	0.635916	0.999982	Coding
Slc25a33	21.6364	0.527809	0.478384	1.10332	0.26989	0.999982	Coding
Dars2	10.3404	-0.739049	0.651269	-1.13478	0.256466	0.999982	Coding
Gm6265	13.1463	0.5084	0.617372	0.82349	0.410229	0.999982	Predicted
Ice1	61.8277	0.173039	0.30731	0.563078	0.573381	0.999982	Coding
Kdm5a	175.061	-0.141505	0.21187	-0.667886	0.504206	0.999982	Coding
Gm12940	13.1193	-0.0787631	0.608995	-0.129333	0.897094	0.999982	Predicted
Ammecr1	28.5905	0.140081	0.412295	0.339758	0.734039	0.999982	Coding
Xbp1	193.725	-0.0840181	0.220398	-0.38121	0.703047	0.999982	Coding
Abi3	30.826	0.314751	0.422795	0.744453	0.456603	0.999982	Coding
Capza2	568.011	-0.141667	0.171373	-0.826663	0.408428	0.999982	Coding
AC163354.1	75.51	-0.342558	0.28095	-1.21928	0.222736	0.999982	Noncoding
Tyms	80.8243	-0.409904	0.29963	-1.36804	0.171301	0.999982	Coding
Nle1	12.3882	0.142961	0.615205	0.232379	0.816243	0.999982	Coding
Kmt2d	72.7836	-0.251873	0.283613	-0.888087	0.374494	0.999982	Coding
Phospho1	2.65696	0.17213	1.26859	0.135686	0.89207	0.999982	Coding
Sfpq	423.089	-0.0961415	0.182378	-0.527154	0.598086	0.999982	Coding
Rita1	2.39692	-0.783078	1.50307	-0.520987	0.602376	0.999982	Coding
Foxj3	32.3858	0.236215	0.416885	0.566621	0.570972	0.999982	Coding
Parg	65.4601	0.0777026	0.303029	0.25642	0.797627	0.999982	Coding
Sgpp1	73.1501	-0.121233	0.277902	-0.436242	0.662661	0.999982	Coding
Sdad1	148.895	-0.375657	0.235821	-1.59297	0.111166	0.999982	Coding
Mff	125.851	0.239835	0.232502	1.03154	0.302287	0.999982	Coding
Zfp652	82.0063	-0.330868	0.279676	-1.18304	0.236793	0.999982	Coding
Tmem63b	55.3381	0.234749	0.31387	0.747919	0.454509	0.999982	Coding
Frg2f1	5.12443	0.648364	0.958619	0.676352	0.498817	0.999982	Coding
Ccl3	54.7976	0.507603	1.14691	0.442583	0.658067	0.999982	Coding
Ccdc77	12.782	0.376874	0.649825	0.579962	0.561941	0.999982	Coding
Trafd1	275.11	0.3979	0.225331	1.76585	0.0774209	0.999982	Coding
Orc4	42.9082	0.312761	0.35225	0.887895	0.374597	0.999982	Coding
Lancl1	36.5283	0.535173	0.375455	1.4254	0.154042	0.999982	Coding
Hgsnat	26.5207	-0.504077	0.433452	-1.16294	0.244855	0.999982	Coding
Arfgap2	84.3964	-0.0152757	0.272087	-0.0561428	0.955228	0.999982	Coding
Col17a1	9.80953	2.19668	2.17708	1.00901	0.312972	0.999982	Coding
Adgrl1	12.054	-0.0553539	0.604213	-0.0916133	0.927005	0.999982	Coding
Wipf2	89.0354	0.117477	0.268792	0.437056	0.66207	0.999982	Coding
Scfd2	13.3881	0.00801186	0.591935	0.013535	0.989201	0.999982	Coding
Gngt2	256.603	0.0343126	0.219018	0.156666	0.875508	0.999982	Coding
Nfam1	92.8267	-0.182742	0.263701	-0.692991	0.488315	0.999982	Coding
Ccl4	586.303	0.467809	0.471108	0.992997	0.320711	0.999982	Coding
Ktn1	325.474	0.395164	0.196106	2.01505	0.0438993	0.999982	Coding
Phlda3	21.1885	0.253466	0.506196	0.500726	0.616564	0.999982	Coding
Chchd7	50.4642	0.344218	0.326447	1.05444	0.291682	0.999982	Coding
Dkk3	8.13923	-1.35747	0.758909	-1.78871	0.0736612	0.999982	Coding
Zfp652os	2.20713	-0.609268	1.39817	-0.43576	0.663011	0.999982	Noncoding
Mrm3	5.94771	-0.410032	0.859661	-0.47697	0.633384	0.999982	Coding
Gpatch4	35.8162	-0.00604352	0.372148	-0.0162395	0.987043	0.999982	Coding
Rad51b	15.6857	0.592867	0.553265	1.07158	0.28391	0.999982	Coding
Lrig1	9.83226	0.440991	0.67973	0.648775	0.516484	0.999982	Coding
Lsm14a	112.598	0.0952888	0.245585	0.388007	0.698011	0.999982	Coding
Fndc7	27.2594	-0.357084	0.437647	-0.815919	0.414546	0.999982	Coding
Foxp1	189.258	-0.00139573	0.213076	-0.00655037	0.994774	0.999982	Coding
Ly86	307.109	-0.0590677	0.247288	-0.238862	0.811212	0.999982	Coding
Gm44567	13.567	0.122684	0.578462	0.212087	0.832039	0.999982	Predicted
Cd52	5202.16	-0.111291	0.162524	-0.684762	0.493494	0.999982	Coding
Dguok	100.854	-0.011563	0.250499	-0.0461597	0.963183	0.999982	Coding
2310043P16Rik	5.71052	0.824393	0.940381	0.876658	0.380672	0.999982	Noncoding
Parp9	52.5595	0.128869	0.334665	0.385067	0.700188	0.999982	Coding
2310035C23Rik	45.5993	-0.282997	0.336196	-0.841762	0.399921	0.999982	Coding
Fam57a	3.30853	0.252386	1.18988	0.21211	0.832021	0.999982	Coding
Slc25a26	9.25778	-0.679199	0.786831	-0.863209	0.388023	0.999982	Coding
Dnajc11	38.9689	0.043229	0.380738	0.11354	0.909602	0.999982	Coding
Tsn	228.867	-0.129018	0.194967	-0.661742	0.508136	0.999982	Coding
Eno2	64.462	0.481559	0.330252	1.45815	0.144798	0.999982	Coding
Uhrf1bp1l	70.0836	-0.261053	0.309323	-0.843949	0.398698	0.999982	Coding
Mcur1	83.7965	0.401415	0.273088	1.46991	0.141585	0.999982	Coding
Uimc1	87.87	0.0228789	0.259508	0.0881626	0.929747	0.999982	Coding
Pwwp2a	41.909	-0.314937	0.350159	-0.899411	0.368434	0.999982	Coding
Gm37566	9.59887	0.251017	0.726799	0.345374	0.729814	0.999982	Predicted
Lsm11	19.0231	0.0264067	0.497731	0.0530541	0.957689	0.999982	Coding
Slc4a1ap	68.8445	0.124746	0.28912	0.431469	0.666128	0.999982	Coding
Tra2b	218.248	-0.0967086	0.213068	-0.453886	0.649911	0.999982	Coding
Usp15	109.808	0.208973	0.246491	0.847791	0.396554	0.999982	Coding
Gm266	4.00023	1.7044	1.17026	1.45643	0.145275	0.999982	Coding
Chchd10	40.317	-0.210391	0.402292	-0.522981	0.600987	0.999982	Coding
Ing3	35.6721	-0.327072	0.386169	-0.846964	0.397015	0.999982	Coding
Trappc6b	129.855	0.193862	0.238178	0.813938	0.41568	0.999982	Coding
Cobl	3.4464	1.92984	1.41094	1.36777	0.171383	0.999982	Coding
Scube2	3.27895	-0.141222	1.12844	-0.125148	0.900407	0.999982	Coding
Kpna1	73.1579	-0.171423	0.287336	-0.596592	0.55078	0.999982	Coding
Zfp758	17.2892	0.55254	0.52622	1.05002	0.29371	0.999982	Coding
H2-T23	830.168	0.405171	0.194161	2.08678	0.0369082	0.999982	Coding
Supt7l	14.2667	0.0889159	0.564499	0.157513	0.874841	0.999982	Coding
Platr17	15.5655	-0.187601	0.558923	-0.335648	0.737136	0.999982	Noncoding
H6pd	11.048	-0.762714	0.645735	-1.18116	0.237541	0.999982	Coding
4932438A13Rik	105.381	-0.0943457	0.244423	-0.385993	0.699502	0.999982	Coding
Ifi206	7.73212	0.603673	0.759956	0.794353	0.42699	0.999982	Coding
Kantr	17.2269	-0.68749	0.520286	-1.32137	0.186378	0.999982	Coding
S100a4	3244.06	0.080177	0.152761	0.524851	0.599687	0.999982	Coding
Rpgr	6.64281	-0.103957	0.814541	-0.127626	0.898445	0.999982	Coding
Lrp12	4.10077	-0.249975	1.03574	-0.241349	0.809285	0.999982	Coding
S100a3	30.0685	0.867768	2.17603	0.398785	0.690051	0.999982	Coding
Chst2	15.3402	0.237545	0.56175	0.422865	0.672394	0.999982	Coding
Ggnbp2	123.279	-0.0511561	0.250881	-0.203906	0.838427	0.999982	Coding
Hes6	75.623	-0.0450603	0.281533	-0.160053	0.872839	0.999982	Coding
4632404H12Rik	5.68272	-0.226044	0.889118	-0.254234	0.799315	0.999982	Noncoding
Cdca8	129.494	-0.434312	0.256994	-1.68997	0.0910336	0.999982	Coding
Scn4b	25.622	0.34992	0.465266	0.752086	0.451999	0.999982	Coding
Ninj1	81.0488	0.281311	0.277713	1.01296	0.31108	0.999982	Coding
Nasp	138.818	-0.399127	0.223022	-1.78963	0.073513	0.999982	Coding
Dtx3l	46.9861	-0.0441198	0.34224	-0.128915	0.897425	0.999982	Coding
Zfp946	9.0852	-0.229217	0.703757	-0.325704	0.744648	0.999982	Coding
Rasd1	5.09727	-0.0718397	1.00132	-0.0717447	0.942805	0.999982	Coding
Med9	61.977	-0.0474727	0.300662	-0.157894	0.87454	0.999982	Coding
Tspyl2	33.7316	-0.436811	0.409576	-1.0665	0.2862	0.999982	Coding
Tor1aip2	94.3084	0.16448	0.287279	0.572543	0.566954	0.999982	Coding
BC051226	10.2194	0.0674544	0.683749	0.0986538	0.921413	0.999982	Noncoding
Glod4	145.736	0.122758	0.24424	0.502612	0.615237	0.999982	Coding
Gstt2	14.4997	0.114066	0.564623	0.202022	0.8399	0.999982	Coding
Kyat1	3.64938	1.70713	1.23578	1.38142	0.167151	0.999982	Coding
Eif4e3	70.224	-0.129788	0.288116	-0.450473	0.65237	0.999982	Coding
Ifi214	6.44145	-0.094613	0.834235	-0.113413	0.909703	0.999982	Coding
Gm20696	22.5142	0.405494	0.471116	0.86071	0.389398	0.999982	Predicted
Mical2	10.8313	-1.51647	0.667138	-2.2731	0.0230203	0.999982	Coding
Tox2	2.25508	0.439806	1.4162	0.310553	0.75614	0.999982	Coding
9930104L06Rik	6.58268	0.428959	0.817678	0.524607	0.599857	0.999982	Noncoding
Egr1	217.482	0.652248	0.741616	0.879495	0.379133	0.999982	Coding
Lin7c	67.5002	0.117021	0.296278	0.394969	0.692865	0.999982	Coding
Ctdnep1	200.82	-0.0165947	0.203326	-0.0816165	0.934952	0.999982	Coding
Nphp1	9.80414	0.20166	0.680852	0.296188	0.767087	0.999982	Coding
Mob2	37.7667	0.236997	0.368081	0.64387	0.519659	0.999982	Coding
9430034N14Rik	13.2608	-0.663033	0.605675	-1.0947	0.273648	0.999982	Noncoding
Prox2os	2.12196	0.560812	1.52403	0.367979	0.712889	0.999982	Noncoding
Suclg1	180.18	-0.0486731	0.209717	-0.232089	0.816469	0.999982	Coding
Ddx54	171.923	0.101618	0.230457	0.44094	0.659256	0.999982	Coding
Serpinb1b	3.67603	0.335727	1.0948	0.306656	0.759106	0.999982	Coding
Mif	325.293	-0.0691457	0.187636	-0.36851	0.712493	0.999982	Coding
Gm13067	2.64327	-0.455333	1.26704	-0.359369	0.719319	0.999982	Predicted
Gm37795	15.7534	0.465135	0.559515	0.831319	0.405793	0.999982	Predicted
Pter	5.09892	0.154789	1.023	0.151309	0.879732	0.999982	Coding
Urb1	9.28371	-0.922358	0.713755	-1.29226	0.196267	0.999982	Coding
Rpn2	239.184	-0.127097	0.199086	-0.638403	0.523212	0.999982	Coding
Etf1	240.908	0.1548	0.197519	0.783723	0.433202	0.999982	Coding
Cd83	1101.88	0.0455403	0.192569	0.236488	0.813054	0.999982	Coding
Gpr157	49.1351	0.0461378	0.34425	0.134024	0.893384	0.999982	Coding
Bicd2	68.4369	-0.271335	0.291989	-0.929264	0.352753	0.999982	Coding
Tex14	2.28338	-0.684635	1.36629	-0.50109	0.616308	0.999982	Coding
Mcm9	26.3414	-0.105104	0.427334	-0.245953	0.805719	0.999982	Coding
Card19	127.714	-0.146317	0.228686	-0.639817	0.522292	0.999982	Coding
2024-03-07	120.805	0.086256	0.234459	0.367894	0.712952	0.999982	Coding
Dnajc12	20.2549	0.959003	0.519468	1.84612	0.0648741	0.999982	Coding
Atxn7l2	8.17087	0.605874	0.746594	0.811518	0.417068	0.999982	Coding
Fbxl20	39.7853	-0.038776	0.36275	-0.106895	0.914873	0.999982	Coding
Oser1	59.2138	-0.124124	0.319515	-0.388476	0.697664	0.999982	Coding
Asf1a	41.889	-0.271764	0.365039	-0.744479	0.456587	0.999982	Coding
Khdrbs1	374.084	-0.00702615	0.173916	-0.0403996	0.967775	0.999982	Coding
Ppp1r18	229.717	-0.145905	0.195517	-0.746252	0.455515	0.999982	Coding
Naglu	27.5655	-0.252669	0.417421	-0.605309	0.544974	0.999982	Coding
2900093K20Rik	12.0141	0.325275	0.637303	0.510393	0.609776	0.999982	Noncoding
Smad7	201.475	-0.202056	0.214336	-0.942704	0.345832	0.999982	Coding
Elp5	83.6647	-0.207982	0.268071	-0.775847	0.437839	0.999982	Coding
Brca1	27.2155	0.115267	0.423311	0.272298	0.785393	0.999982	Coding
Ndufa1	368.947	0.0433208	0.184287	0.235073	0.814152	0.999982	Coding
AI467606	42.9303	0.0644788	0.343852	0.187519	0.851254	0.999982	Coding
Ccdc117	27.1678	0.0128462	0.426034	0.030153	0.975945	0.999982	Coding
Bcl11b	18.3395	0.724786	0.578216	1.25348	0.210029	0.999982	Coding
Narf	33.7805	0.242339	0.382977	0.632777	0.526879	0.999982	Coding
Ppp4r1	26.4186	0.00514884	0.427874	0.0120335	0.990399	0.999982	Coding
Tor1aip1	261.424	-0.238084	0.197334	-1.2065	0.227624	0.999982	Coding
Ivd	49.3525	0.191043	0.324133	0.589398	0.555594	0.999982	Coding
Eif2b2	117.377	-0.0468965	0.252436	-0.185776	0.852621	0.999982	Coding
Ikbkb	173.385	0.0267331	0.210466	0.127018	0.898926	0.999982	Coding
Nrm	66.4757	0.0222691	0.307967	0.0723101	0.942355	0.999982	Coding
Surf6	37.7845	-0.371701	0.443651	-0.837824	0.40213	0.999982	Coding
Slc11a1	22.2008	-0.292013	0.501495	-0.582284	0.560376	0.999982	Coding
Ppp1r18os	1.60788	-0.157396	1.65388	-0.0951678	0.924182	0.999982	Noncoding
Etaa1	27.1981	0.327392	0.427188	0.766388	0.443446	0.999982	Coding
Dclre1b	13.4051	-0.480378	0.595962	-0.806055	0.420211	0.999982	Coding
Gem	20.3466	1.04369	0.587016	1.77795	0.0754121	0.999982	Coding
Slc26a11	3.25066	0.578025	1.17671	0.49122	0.623271	0.999982	Coding
Tpt1	12102.6	0.0742661	0.161275	0.460494	0.645162	0.999982	Coding
Clnk	18.3485	-0.0524833	0.497771	-0.105437	0.916029	0.999982	Coding
Tmeff1	8.79405	0.225657	0.704241	0.320426	0.748645	0.999982	Coding
Etfb	260.285	-0.234935	0.199956	-1.17493	0.240021	0.999982	Coding
Fbxo8	21.8474	0.613829	0.476805	1.28738	0.197963	0.999982	Coding
Gltp	579.916	-0.101688	0.165285	-0.615223	0.538407	0.999982	Coding
Mthfd2	427.024	0.247357	0.182598	1.35466	0.175527	0.999982	Coding
Hspa9	145.944	-0.0821673	0.222718	-0.368929	0.71218	0.999982	Coding
Aar2	23.3638	0.176182	0.47678	0.369524	0.711737	0.999982	Coding
Otub1	141.673	-0.0395024	0.226219	-0.17462	0.861378	0.999982	Coding
Thg1l	19.8906	0.11082	0.498232	0.222426	0.823982	0.999982	Coding
AA386476	7.83426	0.179536	0.748064	0.240001	0.81033	0.999982	Noncoding
Gm43890	19.7198	0.337719	0.495803	0.681156	0.495773	0.999982	Predicted
Rnf113a1	9.23991	0.489914	0.739758	0.662262	0.507803	0.999982	Coding
Ing2	78.5709	0.0772921	0.282922	0.273193	0.784705	0.999982	Coding
S100a6	2241.79	-0.0734735	0.153208	-0.479567	0.631535	0.999982	Coding
Uba1	173.247	-0.0513974	0.223331	-0.23014	0.817983	0.999982	Coding
Ppat	32.78	-0.225854	0.404803	-0.557936	0.576888	0.999982	Coding
Ifi213	5.57575	0.545533	0.893276	0.610711	0.541391	0.999982	Coding
Ubap1	48.8816	0.0748939	0.338437	0.221294	0.824864	0.999982	Coding
Slc35e3	8.26399	-0.0876042	0.74147	-0.118149	0.905949	0.999982	Coding
Pepd	128.874	-0.281336	0.26189	-1.07425	0.28271	0.999982	Coding
Thap3	38.6541	0.0266718	0.368871	0.0723066	0.942358	0.999982	Coding
Dusp8	12.6784	0.768765	0.660598	1.16374	0.244529	0.999982	Coding
1700019D03Rik	3.31646	0.733432	1.18612	0.618344	0.536349	0.999982	Coding
Ucp2	2183.85	-0.00981169	0.145699	-0.0673419	0.946309	0.999982	Coding
Phf13	16.6471	-0.406866	0.568028	-0.716278	0.473819	0.999982	Coding
Sec22b	82.8029	-0.12258	0.265635	-0.461462	0.644467	0.999982	Coding
Rexo1	102.874	-0.122238	0.253979	-0.481293	0.630308	0.999982	Coding
Atp6v1a	116.999	0.162582	0.239516	0.678794	0.497268	0.999982	Coding
Ube2q1	260.021	0.260457	0.197932	1.31589	0.18821	0.999982	Coding
Klhl21	11.6205	-0.172476	0.63976	-0.269594	0.787472	0.999982	Coding
Gm11808	124.79	0.0353365	0.327837	0.107787	0.914165	0.999982	Predicted
BC049352	3.5119	-1.17063	1.11639	-1.04859	0.294366	0.999982	Coding
Tbcel	26.9554	-0.3944	0.489693	-0.805402	0.420588	0.999982	Coding
Smc6	296.785	-0.144729	0.213007	-0.67946	0.496847	0.999982	Coding
Gon4l	33.9425	-0.119695	0.443662	-0.269788	0.787323	0.999982	Coding
Paics	149.263	-0.177869	0.223229	-0.7968	0.425567	0.999982	Coding
Adcy9	16.3379	-0.316271	0.539675	-0.586041	0.557848	0.999982	Coding
Tmem241	2.49941	-0.298281	1.29697	-0.229982	0.818106	0.999982	Coding
BC017158	6.28165	-0.556866	0.833	-0.668507	0.50381	0.999982	Coding
Cep128	27.6298	0.403904	0.443435	0.910852	0.362374	0.999982	Coding
Mrpl52	955.944	-0.106391	0.158102	-0.672924	0.500996	0.999982	Coding
Gm8319	1.5883	-0.174792	1.62235	-0.10774	0.914202	0.999982	Predicted
Aldh3a2	32.6063	0.0253672	0.418823	0.0605679	0.951703	0.999982	Coding
Ube2v2	51.2021	-0.158103	0.320391	-0.493467	0.621682	0.999982	Coding
Tchp	20.5989	0.272199	0.499997	0.544402	0.586165	0.999982	Coding
R3hcc1l	31.5358	0.0374167	0.396268	0.0944226	0.924773	0.999982	Coding
Srp9	367.44	0.125605	0.180906	0.694308	0.487489	0.999982	Coding
St18	1.7625	0.0118468	1.51873	0.00780048	0.993776	0.999982	Coding
Prickle3	9.33359	0.190564	0.686892	0.277429	0.78145	0.999982	Coding
5730480H06Rik	9.52272	-0.477553	0.721194	-0.66217	0.507862	0.999982	Coding
Med16	53.2384	0.14345	0.322279	0.445112	0.656239	0.999982	Coding
Msto1	23.1325	-0.642575	0.46419	-1.38429	0.166269	0.999982	Coding
Nars2	5.52382	-0.0166282	0.918739	-0.0180989	0.98556	0.999982	Coding
Phlpp2	17.5293	-0.265543	0.529023	-0.501949	0.615703	0.999982	Coding
P2rx4	57.4857	-0.0114662	0.312208	-0.0367261	0.970703	0.999982	Coding
Plp2	203.451	-0.187357	0.209208	-0.89555	0.370493	0.999982	Coding
Cd72	20.1832	-0.177867	0.493335	-0.360539	0.718444	0.999982	Coding
Tle2	2.47624	0.0589031	1.30725	0.0450588	0.96406	0.999982	Coding
Rhot1	34.5229	0.195847	0.381534	0.513315	0.607731	0.999982	Coding
Ldha	573.095	-0.131485	0.171301	-0.767567	0.442745	0.999982	Coding
Derl3	6.56404	-0.851661	0.857399	-0.993307	0.32056	0.999982	Coding
Pemt	4.20071	0.543331	1.0272	0.528944	0.596844	0.999982	Coding
Mctp2	10.7402	-0.0520993	0.650743	-0.0800613	0.936188	0.999982	Coding
Megf8	14.5557	0.272353	0.563254	0.483535	0.628716	0.999982	Coding
Zranb2	168.358	0.171955	0.216747	0.793347	0.427576	0.999982	Coding
Lin37	53.8396	-0.0436759	0.326941	-0.13359	0.893727	0.999982	Coding
AC132954.2	3.89485	-0.691842	1.0638	-0.650347	0.515468	0.999982	Noncoding
Cxcl9	424.559	-0.178586	0.450637	-0.396297	0.691886	0.999982	Coding
Acad9	28.9466	-0.115729	0.416852	-0.277627	0.781299	0.999982	Coding
Bach2	26.4038	0.356589	0.468683	0.760832	0.446757	0.999982	Coding
Cdc6	16.2416	-0.847241	0.551929	-1.53505	0.124771	0.999982	Coding
Tesk1	57.8547	-0.130842	0.311119	-0.420554	0.674081	0.999982	Coding
Spn	66.0908	0.166904	0.291792	0.571997	0.567324	0.999982	Coding
Proser3	3.75848	0.160368	1.05685	0.151742	0.879391	0.999982	Coding
Ezh2	220.059	0.0151233	0.208674	0.0724733	0.942225	0.999982	Coding
Zfp3	5.311	-0.018345	0.925455	-0.0198227	0.984185	0.999982	Coding
Cry2	13.8968	0.081367	0.580584	0.140147	0.888544	0.999982	Coding
Dlst	75.25	0.025172	0.286263	0.0879331	0.92993	0.999982	Coding
Hspb6	16.4021	-0.0653482	0.587834	-0.111168	0.911483	0.999982	Coding
Gadd45gip1	167.871	-0.200032	0.211263	-0.946838	0.343721	0.999982	Coding
Htatip2	52.6887	0.0574269	0.316533	0.181424	0.856035	0.999982	Coding
Rnf213	103.785	0.024664	0.281237	0.0876982	0.930117	0.999982	Coding
Akap7	30.8949	0.406003	0.402573	1.00852	0.313205	0.999982	Coding
Stil	12.3829	0.321358	0.609649	0.52712	0.598111	0.999982	Coding
Prpf18	59.163	-0.153432	0.313016	-0.490173	0.624011	0.999982	Coding
Mlh3	17.2184	-0.617162	0.538035	-1.14707	0.251354	0.999982	Coding
Ogg1	9.65657	-0.298749	0.676099	-0.441871	0.658583	0.999982	Coding
Tcrg-C1	1.75238	0.545085	1.63034	0.334337	0.738125	0.999982	Coding
Zfp36l1	1739.47	0.154435	0.212757	0.725874	0.467916	0.999982	Coding
Naxe	125.083	0.271815	0.23487	1.1573	0.24715	0.999982	Coding
S100a8	15.2593	-1.47663	0.665508	-2.21881	0.0265	0.999982	Coding
Rad23a	141.862	-0.080985	0.229693	-0.35258	0.724403	0.999982	Coding
CT009713.9	6.10696	0.695789	0.864985	0.804394	0.421169	0.999982	Noncoding
Cops4	126.768	-0.0676746	0.241741	-0.279947	0.779518	0.999982	Coding
Vps53	82.1691	-0.0548406	0.273364	-0.200613	0.841001	0.999982	Coding
Ctps2	21.2087	0.556437	0.489269	1.13728	0.25542	0.999982	Coding
AC108401.3	6.14773	0.851026	0.879524	0.967598	0.333245	0.999982	Noncoding
Nifk	79.8048	-0.09524	0.292145	-0.326003	0.744422	0.999982	Coding
8430429K09Rik	6.51624	0.0921241	0.813696	0.113217	0.909859	0.999982	Noncoding
Rhebl1	10.644	0.873578	0.678548	1.28742	0.197947	0.999982	Coding
Gm43420	5.44208	-0.639889	0.887397	-0.721085	0.470857	0.999982	Predicted
2310015A10Rik	12.897	0.605951	0.603178	1.0046	0.315091	0.999982	Noncoding
Camk1	11.4217	-0.502814	0.642028	-0.783166	0.43353	0.999982	Coding
Gpatch2	32.6767	0.110253	0.391389	0.281696	0.778177	0.999982	Coding
Erp29	830.226	-0.0780161	0.15846	-0.492339	0.622479	0.999982	Coding
Ttc1	64.9464	-0.0431898	0.304833	-0.141683	0.88733	0.999982	Coding
Susd3	49.2973	0.0386581	0.324949	0.118966	0.905302	0.999982	Coding
Scimp	59.2488	-0.26649	0.314666	-0.846897	0.397053	0.999982	Coding
Gm37254	26.0292	-0.168882	0.430895	-0.391932	0.695109	0.999982	Predicted
S100a9	19.9703	-0.908224	0.63266	-1.43557	0.151126	0.999982	Coding
Zfp954	13.5342	0.572302	0.595145	0.961618	0.336242	0.999982	Coding
Gm4924	6.37221	-0.111869	0.856404	-0.130626	0.896071	0.999982	Predicted
Prpf38b	580.519	0.013696	0.172824	0.0792482	0.936835	0.999982	Coding
Gm37651	15.4987	0.302837	0.609744	0.496663	0.619427	0.999982	Predicted
Esyt1	114.629	-0.246006	0.263206	-0.934651	0.349968	0.999982	Coding
Gm37666	2.63189	-1.01949	1.29065	-0.789902	0.429585	0.999982	Predicted
Gm37747	22.8371	0.095864	0.457019	0.209759	0.833855	0.999982	Predicted
Gm37159	15.1132	0.528592	0.604246	0.874796	0.381685	0.999982	Predicted
Tmem81	2.73321	0.247725	1.25119	0.197992	0.843052	0.999982	Coding
Gm38236	41.3314	1.01622	0.391077	2.59852	0.00936275	0.999982	Predicted
Lpl	30.0795	0.59015	0.424622	1.38982	0.164582	0.999982	Coding
Rasa1	53.3546	-0.0793513	0.314314	-0.252458	0.800687	0.999982	Coding
Pcm1	170.357	0.236199	0.213692	1.10532	0.26902	0.999982	Coding
Slc6a8	1.60264	2.75778	2.06	1.33873	0.180659	0.999982	Coding
Mob1a	503.723	-0.0404472	0.167517	-0.241451	0.809206	0.999982	Coding
Arl6ip4	146.653	-0.176644	0.232819	-0.758721	0.448019	0.999982	Coding
Etv5	5.35889	-0.257801	0.923739	-0.279084	0.780181	0.999982	Coding
Zfp346	14.5471	-0.173305	0.565235	-0.306607	0.759142	0.999982	Coding
Cers6	69.0568	0.115683	0.305033	0.379249	0.704503	0.999982	Coding
Krba1	4.48843	0.235909	0.983882	0.239774	0.810506	0.999982	Coding
Zc3h10	31.2778	0.0985005	0.431049	0.228513	0.819247	0.999982	Coding
Gm38377	16.6991	0.110191	0.587283	0.187628	0.851168	0.999982	Predicted
Tpra1	20.9186	0.329352	0.477865	0.689216	0.490687	0.999982	Coding
Dennd5a	170.031	0.168386	0.230941	0.729131	0.465922	0.999982	Coding
Foxk2	50.8082	0.0278232	0.331126	0.0840258	0.933036	0.999982	Coding
Rnf144a	5.64065	0.798197	0.924596	0.863293	0.387976	0.999982	Coding
Atp6v1e1	197.797	-0.00533624	0.205132	-0.0260136	0.979246	0.999982	Coding
Uqcrc2	271.782	0.243234	0.1926	1.2629	0.206626	0.999982	Coding
Spns3	36.4939	-0.0110182	0.404983	-0.0272066	0.978295	0.999982	Coding
Wfdc17	327.36	-0.254397	0.262892	-0.967684	0.333202	0.999982	Coding
Trmt2b	27.5507	-0.24027	0.414774	-0.579278	0.562402	0.999982	Coding
Xiap	162.827	-0.0212003	0.218988	-0.0968105	0.922877	0.999982	Coding
Ppp1r9a	4.90155	0.348393	1.05196	0.331184	0.740505	0.999982	Coding
Smad2	76.0001	-0.309843	0.289156	-1.07154	0.283926	0.999982	Coding
Gm9774	6.81835	0.111797	0.837807	0.13344	0.893846	0.999982	Predicted
Matr3	251.691	0.119598	0.20725	0.577068	0.563893	0.999982	Coding
Ccnh	47.0959	-0.204802	0.333716	-0.613702	0.539412	0.999982	Coding
Pacs2	69.2077	-0.132627	0.291014	-0.45574	0.648577	0.999982	Coding
Gm42819	35.6099	-0.194367	0.383128	-0.507317	0.611933	0.999982	Predicted
Ifi209	100.076	0.525492	0.313031	1.67872	0.0932061	0.999982	Coding
Actn1	227.497	0.176513	0.234962	0.751242	0.452507	0.999982	Coding
Mapkapk5	4.26961	1.32602	1.06254	1.24797	0.212041	0.999982	Coding
Virma	76.7023	-0.112295	0.298525	-0.376165	0.706794	0.999982	Coding
Snhg4	42.5324	0.0758762	0.345202	0.219802	0.826025	0.999982	Noncoding
Atf7ip	129.996	0.0474465	0.230755	0.205614	0.837092	0.999982	Coding
Zfp945	36.1641	0.429734	0.381869	1.12534	0.260443	0.999982	Coding
Gm36989	12.9981	-0.323334	0.600057	-0.538839	0.589998	0.999982	Predicted
Gm43628	12.4905	-0.472007	0.600848	-0.785569	0.43212	0.999982	Predicted
Ippk	3.7275	-0.562666	1.06947	-0.526115	0.598809	0.999982	Coding
Taf6l	179.528	0.119309	0.214935	0.555092	0.578832	0.999982	Coding
Notch2	107.734	-0.437413	0.250887	-1.74346	0.0812525	0.999982	Coding
Tcirg1	48.2867	-0.0464369	0.326483	-0.142234	0.886895	0.999982	Coding
Gm42820	20.1781	-0.523818	0.531632	-0.985301	0.324476	0.999982	Predicted
Cdkn2aip	24.5799	0.230182	0.437705	0.525884	0.598969	0.999982	Coding
Numb	23.9044	-0.0488951	0.46086	-0.106095	0.915507	0.999982	Coding
Bola3	114.957	-0.09063	0.239121	-0.379013	0.704678	0.999982	Coding
Cenpp	15.4861	-0.488416	0.547466	-0.892139	0.372318	0.999982	Coding
Impa1	106.495	-0.101863	0.247723	-0.411197	0.680928	0.999982	Coding
Bahd1	31.3171	-0.148593	0.401299	-0.37028	0.711174	0.999982	Coding
Rsu1	180.374	0.109875	0.225718	0.486778	0.626415	0.999982	Coding
Gm3696	4.44905	0.394996	0.987292	0.40008	0.689097	0.999982	Predicted
Kif24	3.38141	-0.756803	1.13383	-0.667473	0.50447	0.999982	Coding
Lrrc49	6.54625	0.0816411	0.811228	0.100639	0.919837	0.999982	Coding
Ubxn11	5.90414	0.925651	0.875489	1.0573	0.290377	0.999982	Coding
Calr	1373.74	-0.141038	0.161383	-0.873936	0.382153	0.999982	Coding
Dhx16	58.1614	-0.287143	0.308874	-0.929642	0.352557	0.999982	Coding
Gm37780	8.48733	-0.0277618	0.723985	-0.0383457	0.969412	0.999982	Predicted
Daxx	59.9464	-0.155121	0.309035	-0.501953	0.6157	0.999982	Coding
Chst14	4.62389	0.89311	1.01279	0.88183	0.377869	0.999982	Coding
Inf2	5.4948	1.09693	1.05571	1.03905	0.298782	0.999982	Coding
Slc1a3	1.69141	-0.274411	1.59808	-0.171713	0.863663	0.999982	Coding
Hcfc1r1	225.707	0.406049	0.202656	2.00364	0.0451087	0.999982	Coding
Mmp12	61.9841	-0.658236	0.391136	-1.68288	0.0923982	0.999982	Coding
Fzd1	24.8769	-0.182259	0.461795	-0.394674	0.693083	0.999982	Coding
Zbtb39	6.42364	0.596493	0.891603	0.669012	0.503488	0.999982	Coding
Sh3bgrl3	3786.36	0.0297878	0.139914	0.212901	0.831405	0.999982	Coding
Pdp1	6.03812	-1.5159	0.899741	-1.68481	0.0920246	0.999982	Coding
Coasy	38.7588	-0.0324357	0.37026	-0.0876024	0.930193	0.999982	Coding
Chmp1b	86.6526	-0.053843	0.275652	-0.195329	0.845135	0.999982	Coding
2024-09-04	7.97733	-0.0272578	0.754716	-0.0361166	0.971189	0.999982	Coding
Cacna1b	7.72469	0.733661	0.787313	0.931854	0.351412	0.999982	Coding
AC117769.2	29.8068	0.371002	0.432524	0.857759	0.391025	0.999982	Noncoding
AC117769.3	24.1009	0.518433	0.501312	1.03415	0.301065	0.999982	Noncoding
Cited2	190.511	0.244615	0.290569	0.841848	0.399873	0.999982	Coding
Rftn1	185.266	0.152741	0.212483	0.71884	0.472239	0.999982	Coding
1500011K16Rik	105.146	-0.0220692	0.260634	-0.0846753	0.93252	0.999982	Coding
Med22	18.1522	0.227372	0.509995	0.445831	0.655719	0.999982	Coding
Degs1	158.208	-0.0169659	0.222657	-0.0761972	0.939262	0.999982	Coding
Pars2	4.43611	-0.106653	0.995225	-0.107165	0.914658	0.999982	Coding
Pitpnm2	5.67073	-0.29292	0.861254	-0.340109	0.733774	0.999982	Coding
Setd6	11.2976	-0.271625	0.632245	-0.42962	0.667472	0.999982	Coding
Ssx2ip	14.9597	-0.072171	0.571846	-0.126207	0.899568	0.999982	Coding
Birc3	440.712	0.0330582	0.19719	0.167647	0.866861	0.999982	Coding
Commd1	146.732	-0.258062	0.238082	-1.08392	0.2784	0.999982	Coding
Ctsd	71.6567	0.243457	0.303389	0.802456	0.422289	0.999982	Coding
Prmt3	31.73	-0.0279656	0.390213	-0.0716675	0.942866	0.999982	Coding
Gorasp2	91.5599	-0.188153	0.265732	-0.708055	0.478911	0.999982	Coding
Zrsr1	9.24228	-0.0630967	0.687187	-0.0918188	0.926842	0.999982	Coding
Naa25	40.72	-0.0263891	0.351619	-0.0750502	0.940175	0.999982	Coding
Dhx9	161.365	-0.259208	0.234654	-1.10464	0.269315	0.999982	Coding
B3gnt2	6.09707	0.0590656	0.83745	0.0705303	0.943772	0.999982	Coding
Casp8ap2	108.09	0.00696184	0.254928	0.027309	0.978213	0.999982	Coding
Ptp4a2	579.573	-0.00455675	0.170768	-0.0266838	0.978712	0.999982	Coding
Mapk8ip3	32.5506	-0.0886222	0.388071	-0.228366	0.819362	0.999982	Coding
Gm44822	2.67361	-0.170489	1.25106	-0.136275	0.891604	0.999982	Predicted
Cd2bp2	125.386	0.236137	0.242978	0.971845	0.331127	0.999982	Coding
Txlnb	9.11847	0.521409	0.784871	0.664325	0.506483	0.999982	Coding
2310040G24Rik	64.2199	-0.190515	0.308144	-0.618265	0.536401	0.999982	Noncoding
Stambp	49.6065	0.0544368	0.328327	0.1658	0.868314	0.999982	Coding
Mmp14	19.0704	0.539342	0.523293	1.03067	0.302697	0.999982	Coding
Inpp5j	4.99924	1.03735	0.971035	1.06829	0.285388	0.999982	Coding
Pnn	308.144	-0.0579821	0.184533	-0.31421	0.753361	0.999982	Coding
Il21r	98.5455	0.445099	0.299525	1.48602	0.137275	0.999982	Coding
Srl	7.37857	-0.793657	0.810455	-0.979273	0.327445	0.999982	Coding
Il6ra	147.624	-0.208945	0.220367	-0.948166	0.343045	0.999982	Coding
Cebpg	138.528	0.176651	0.234784	0.752399	0.451811	0.999982	Coding
Zfp106	250.585	-0.0631352	0.193661	-0.326009	0.744418	0.999982	Coding
Smarcb1	136.833	-0.0655583	0.230863	-0.28397	0.776433	0.999982	Coding
Nck1	121.92	0.204093	0.263105	0.77571	0.43792	0.999982	Coding
Fam114a2	90.2329	-0.0238545	0.263732	-0.0904499	0.92793	0.999982	Coding
Gm44836	4.17797	0.433382	1.01245	0.428053	0.668612	0.999982	Predicted
Gm12166	5.65923	-0.211255	0.887081	-0.238146	0.811768	0.999982	Predicted
Zbtb48	6.42694	0.049707	0.856546	0.0580319	0.953723	0.999982	Coding
Tlk1	91.7307	-0.119459	0.264993	-0.450799	0.652134	0.999982	Coding
Arhgef3	41.0394	0.567306	0.362777	1.56379	0.117867	0.999982	Coding
4933427D14Rik	10.0228	-0.368094	0.662242	-0.55583	0.578327	0.999982	Coding
Acyp1	35.8204	0.0199792	0.407697	0.0490049	0.960915	0.999982	Coding
Ocstamp	5.84119	-1.19694	1.00409	-1.19207	0.233233	0.999982	Coding
Gm3739	10.4849	1.6529	0.786073	2.10273	0.0354893	0.999982	Predicted
Rpl7a	3616.99	0.118048	0.148079	0.797192	0.425339	0.999982	Ribosomal
Prkdc	33.3185	0.287474	0.383483	0.74964	0.453472	0.999982	Coding
Gnl2	186.42	0.169919	0.222767	0.762767	0.445602	0.999982	Coding
Map2k7.1	61.0814	-0.169218	0.310836	-0.544397	0.586168	0.999982	Coding
Rcbtb2	32.0849	0.0231632	0.409977	0.0564988	0.954944	0.999982	Coding
Ap1s2	90.7824	-0.0792844	0.263662	-0.300705	0.76364	0.999982	Coding
Ccdc173	4.686	0.915531	1.01849	0.898908	0.368702	0.999982	Coding
Il1r1	10.7693	-0.637565	0.706807	-0.902035	0.367038	0.999982	Coding
Syne2	75.5086	-0.189344	0.311442	-0.607961	0.543213	0.999982	Coding
Urgcp	13.5524	-0.125187	0.598699	-0.209099	0.834371	0.999982	Coding
1600020E01Rik	19.3313	0.18666	0.50313	0.370997	0.71064	0.999982	Noncoding
Dlgap4	173.374	-0.0155362	0.237578	-0.0653941	0.94786	0.999982	Coding
Itga1	36.4825	-0.199472	0.381294	-0.523144	0.600874	0.999982	Coding
Bid	43.4938	-0.129773	0.35329	-0.367326	0.713376	0.999982	Coding
Endov	21.8695	0.133946	0.461917	0.289979	0.771832	0.999982	Coding
Pcbp1	678.981	-0.0035699	0.176861	-0.0201847	0.983896	0.999982	Coding
Gm44260	3.31417	1.01969	1.26215	0.807895	0.419151	0.999982	Predicted
Rrm1	98.0513	-0.355227	0.25946	-1.3691	0.170967	0.999982	Coding
Lgi4	3.10679	0.778243	1.22273	0.636482	0.524462	0.999982	Coding
Tmem67	5.01943	-0.910705	0.950104	-0.958532	0.337795	0.999982	Coding
Gm45399	2.9709	0.360319	1.30216	0.276709	0.782004	0.999982	Predicted
Mrps24	264.025	-0.0473582	0.188463	-0.251287	0.801592	0.999982	Coding
AC175538.1	2.05054	-0.0428608	1.41685	-0.0302507	0.975867	0.999982	Noncoding
Lpar6	68.1111	-0.341709	0.302774	-1.12859	0.25907	0.999982	Coding
Pelo	4.16595	-0.4001	1.03714	-0.385771	0.699666	0.999982	Coding
Rfc1	197.225	-0.166324	0.21351	-0.779	0.43598	0.999982	Coding
Gm3052	3.21716	1.94191	1.35001	1.43844	0.150309	0.999982	Predicted
Bcl2l13	32.8414	-0.00552772	0.400671	-0.0137961	0.988993	0.999982	Coding
Rbm12b2	13.3692	0.293595	0.630243	0.465844	0.641327	0.999982	Coding
Gdi1	107.222	0.0984462	0.252241	0.390286	0.696325	0.999982	Coding
Gm37233	12.278	1.1914	0.635192	1.87566	0.0607025	0.999982	Predicted
Ube2d-ps	22.5602	0.127942	0.459534	0.278417	0.780693	0.999982	Noncoding
Apbb1	3.37617	0.36877	1.19881	0.307615	0.758376	0.999982	Coding
Hs3st1	12.1159	1.03374	1.48925	0.694133	0.487599	0.999982	Coding
Fgd3	28.3822	-0.610483	0.409467	-1.49092	0.135983	0.999982	Coding
4930405A21Rik	2.91982	-0.307975	1.21912	-0.252621	0.800561	0.999982	Noncoding
Gtf3c2	56.396	0.139867	0.314016	0.445413	0.656021	0.999982	Coding
Gtf2a1	251.108	0.188359	0.219721	0.857264	0.391299	0.999982	Coding
Ythdc1	220.82	0.0201072	0.1971	0.102015	0.918745	0.999982	Coding
Ube2m	274.506	-0.0248558	0.189467	-0.131188	0.895626	0.999982	Coding
Rb1	84.7938	-0.131937	0.266994	-0.494158	0.621194	0.999982	Coding
Rwdd2a	6.87292	-0.475168	0.831634	-0.571367	0.567751	0.999982	Coding
Rbm45	15.6187	-0.298647	0.542282	-0.550723	0.581824	0.999982	Coding
Ebna1bp2	125.943	-0.283445	0.229852	-1.23317	0.217514	0.999982	Coding
Nol9	29.6898	0.0862212	0.411267	0.209648	0.833943	0.999982	Coding
Ubn2	178.27	0.125874	0.210208	0.598809	0.5493	0.999982	Coding
Ttc4	44.105	0.133821	0.355322	0.376619	0.706457	0.999982	Coding
Rai1	41.2724	-0.0964766	0.362204	-0.26636	0.789962	0.999982	Coding
Kat6b	45.8265	-0.0749988	0.347016	-0.216125	0.82889	0.999982	Coding
Gm12966	2.98439	-0.122213	1.18273	-0.103331	0.917701	0.999982	Predicted
Smarcad1	73.9952	0.0699954	0.276319	0.253314	0.800025	0.999982	Coding
Stk16	46.7602	0.103732	0.337804	0.307076	0.758785	0.999982	Coding
Heca	93.9639	0.0731726	0.261051	0.2803	0.779247	0.999982	Coding
Per2	1.56577	1.71241	1.83189	0.93478	0.349902	0.999982	Coding
Wdr45b	64.0624	0.072529	0.309625	0.234248	0.814793	0.999982	Coding
Zrsr2	104.654	0.0401987	0.252866	0.158973	0.87369	0.999982	Coding
Zeb1	125.693	0.0157185	0.256536	0.061272	0.951143	0.999982	Coding
Manbal	72.8951	0.32395	0.288417	1.1232	0.261352	0.999982	Coding
Nhlrc3	17.7155	0.219911	0.569743	0.385983	0.699509	0.999982	Coding
Lrsam1	3.53908	-0.867049	1.15383	-0.75145	0.452382	0.999982	Coding
Spire1	77.1406	0.238104	0.279579	0.851653	0.394406	0.999982	Coding
Large1	7.64774	1.41494	0.843176	1.6781	0.0933273	0.999982	Coding
Cenpl	21.5008	0.41583	0.48223	0.862307	0.388519	0.999982	Coding
Tuba4a	86.7996	-0.289126	0.268614	-1.07636	0.281766	0.999982	Coding
Car5b	3.00226	-0.709536	1.31087	-0.541271	0.588321	0.999982	Coding
Gm2238	6.92391	0.223986	0.794144	0.282047	0.777907	0.999982	Predicted
Irs2	73.6091	0.65187	0.326281	1.99788	0.0457298	0.999982	Coding
Trp53rka	22.7479	-0.458843	0.492699	-0.931284	0.351706	0.999982	Coding
9530052E02Rik	7.10333	1.05851	0.91052	1.16253	0.245019	0.999982	Noncoding
Gm10125	7.03636	-0.0717294	0.795905	-0.0901231	0.928189	0.999982	Predicted
Ankrd13a	174.57	-0.105114	0.214213	-0.490696	0.623641	0.999982	Coding
Npc1	65.5577	0.212143	0.301041	0.704699	0.480998	0.999982	Coding
Eno1	97.6834	0.00714901	0.258177	0.0276903	0.977909	0.999982	Coding
4930515G01Rik	4.34425	0.142138	1.00424	0.141539	0.887444	0.999982	Noncoding
Fam129b	20.7975	-0.573651	0.474344	-1.20936	0.226526	0.999982	Coding
Ifi208	1.70311	1.13915	1.69547	0.671877	0.501662	0.999982	Coding
Crk	77.9133	0.0880065	0.273658	0.321593	0.747761	0.999982	Coding
Gm43623	12.8304	-0.69996	0.610832	-1.14591	0.251831	0.999982	Predicted
Cebpa	37.6	0.107203	0.388327	0.276065	0.782498	0.999982	Coding
Eif5	369.605	0.199344	0.182937	1.08969	0.275852	0.999982	Coding
Rpl12	4032.94	0.00649121	0.141578	0.0458491	0.96343	0.999982	Ribosomal
Cxcl10	72.2419	0.616059	0.794473	0.775432	0.438085	0.999982	Coding
Mpv17	21.9988	0.440593	0.472313	0.932841	0.350902	0.999982	Coding
Siah1b	8.87531	0.362271	0.733044	0.494201	0.621164	0.999982	Coding
Pum2	248.429	0.094605	0.191405	0.494267	0.621118	0.999982	Coding
Tbc1d5	66.6733	-0.164592	0.288296	-0.570914	0.568058	0.999982	Coding
Zfp40	6.35541	0.187575	0.830398	0.225885	0.821291	0.999982	Coding
Ptk2b	91.9257	0.0187557	0.266551	0.0703642	0.943904	0.999982	Coding
Dtx1	5.30474	-0.560573	0.892966	-0.627766	0.530157	0.999982	Coding
Lmbr1l	26.5468	0.612233	0.427761	1.43125	0.152358	0.999982	Coding
Usp12	147.326	-0.211736	0.22317	-0.948766	0.34274	0.999982	Coding
Cdk14	134.922	-0.173425	0.236205	-0.734214	0.462819	0.999982	Coding
2810006K23Rik	22.8379	0.299713	0.456898	0.655975	0.51184	0.999982	Coding
Proser1	25.2239	-0.116262	0.470274	-0.247222	0.804737	0.999982	Coding
Hgfac	1.64866	0.260015	1.60396	0.162108	0.871221	0.999982	Coding
Rundc3a	2.16953	-0.500145	1.41368	-0.35379	0.723496	0.999982	Coding
3110002H16Rik	20.1547	0.383365	0.489251	0.783574	0.43329	0.999982	Coding
Gm12696	7.31819	0.0475777	0.778985	0.0610765	0.951298	0.999982	Predicted
Gm43339	2.7094	-0.0838735	1.23901	-0.0676937	0.946029	0.999982	Predicted
Cfl1	2818.59	-0.0199552	0.145088	-0.137539	0.890605	0.999982	Coding
Fip1l1	140.025	0.114843	0.224949	0.510531	0.609679	0.999982	Coding
Slc2a8	11.4241	-0.00936614	0.642131	-0.014586	0.988362	0.999982	Coding
BC064078	20.019	0.418303	0.530396	0.788662	0.43031	0.999982	Noncoding
Gm43113	8.70963	-0.758972	0.707979	-1.07203	0.283709	0.999982	Predicted
Gm43728	22.475	-0.157143	0.460783	-0.341036	0.733077	0.999982	Predicted
Gm10484	12.5384	0.162088	0.594477	0.272657	0.785117	0.999982	Predicted
Cpt2	20.4545	0.236696	0.47862	0.494538	0.620926	0.999982	Coding
Gm43111	28.0424	-0.59408	0.436131	-1.36216	0.173147	0.999982	Predicted
Gm43577	4.48222	0.466779	0.991228	0.47091	0.637705	0.999982	Predicted
Gm43112	8.226	-0.822712	0.810358	-1.01525	0.309989	0.999982	Predicted
Srebf1	32.9817	0.0856567	0.389304	0.220026	0.825851	0.999982	Coding
Gm43727	24.1698	-0.243494	0.474057	-0.513639	0.607504	0.999982	Predicted
Klhdc10	34.2208	-0.206849	0.389169	-0.531515	0.595062	0.999982	Coding
Rreb1	60.1191	0.216027	0.311083	0.694436	0.487409	0.999982	Coding
Fam208a	100.314	-0.0902538	0.259944	-0.347204	0.728438	0.999982	Coding
Zfp97	2.8977	-0.129483	1.31802	-0.0982402	0.921742	0.999982	Coding
BC002059	12.4057	0.899067	0.622358	1.44461	0.148566	0.999982	Noncoding
Akr1a1	768.115	0.0856414	0.1621	0.528323	0.597275	0.999982	Coding
5430434F05Rik	17.7346	0.0575834	0.50929	0.113066	0.909978	0.999982	Noncoding
Plekhg5	13.8539	-0.582854	0.56698	-1.028	0.303951	0.999982	Coding
Acvr1	16.6581	-0.298896	0.521756	-0.572864	0.566737	0.999982	Coding
Gm31166	2.60105	1.70919	1.4286	1.1964	0.231539	0.999982	Predicted
Nek9	57.1088	0.147833	0.334942	0.44137	0.658945	0.999982	Coding
Rpl21	8496.14	0.0468705	0.145465	0.322211	0.747293	0.999982	Ribosomal
Mphosph9	22.6775	-0.0200029	0.463388	-0.0431666	0.965569	0.999982	Coding
Impad1	40.4672	0.212126	0.365075	0.581047	0.561209	0.999982	Coding
U2surp	224.977	0.154056	0.199699	0.771439	0.440447	0.999982	Coding
Ptp4a1	143.439	0.0058875	0.243155	0.024213	0.980683	0.999982	Coding
Mtmr6	74.5383	0.328712	0.295308	1.11311	0.265659	0.999982	Coding
Ccdc115	71.3423	-0.102816	0.282524	-0.363921	0.715917	0.999982	Coding
Fbxo3	69.7764	0.109716	0.314366	0.349007	0.727084	0.999982	Coding
Pam16	117.863	0.315549	0.258365	1.22133	0.221961	0.999982	Coding
Tet3	168.063	0.0620589	0.235427	0.263601	0.792087	0.999982	Coding
2210016L21Rik	95.68	0.261101	0.266865	0.978399	0.327877	0.999982	Coding
Glis2	4.42936	1.01753	1.02568	0.992048	0.321174	0.999982	Coding
Ccdc66	13.1882	0.480095	0.610885	0.7859	0.431926	0.999982	Coding
AC159261.1	48.4507	-0.220028	0.376209	-0.584854	0.558646	0.999982	Noncoding
Rara	88.0097	-0.141433	0.259656	-0.544692	0.585965	0.999982	Coding
Mex3d	8.76884	-0.0416342	0.71421	-0.058294	0.953514	0.999982	Coding
Rpl36a	2836.28	0.0335575	0.141872	0.236533	0.813019	0.999982	Ribosomal
Rasl11a	4.25618	0.0373376	1.02665	0.0363685	0.970989	0.999982	Coding
Dnmt3a	89.3974	-0.0987839	0.270681	-0.364946	0.715152	0.999982	Coding
Gsto1	280.401	0.269386	0.218297	1.23403	0.217192	0.999982	Coding
Adssl1	27.1941	-0.379987	0.468208	-0.811578	0.417034	0.999982	Coding
Bdkrb2	8.94856	0.533125	0.704716	0.756511	0.449343	0.999982	Coding
Lmo2	109.186	-0.173641	0.241237	-0.719795	0.471651	0.999982	Coding
Vps11	54.6391	-0.165057	0.313833	-0.525938	0.598931	0.999982	Coding
Imp4	66.1163	0.0060246	0.303329	0.0198616	0.984154	0.999982	Coding
Iqgap3	20.7494	-0.389728	0.508438	-0.76652	0.443367	0.999982	Coding
Ngly1	56.3399	0.110428	0.329572	0.335064	0.737577	0.999982	Coding
Mapk13	9.36451	-0.718882	0.826461	-0.869832	0.384392	0.999982	Coding
AC173482.5	2.69026	-0.522165	1.31975	-0.395655	0.692359	0.999982	Noncoding
Cfap43	36.5055	-0.159505	0.370653	-0.430334	0.666953	0.999982	Coding
Kcnk6	94.9311	0.189766	0.264566	0.717272	0.473207	0.999982	Coding
Atp6v1b2	141.913	-0.0598774	0.231083	-0.259116	0.795546	0.999982	Coding
Mtif3	78.2973	0.233478	0.298748	0.781519	0.434497	0.999982	Coding
Oxsm	15.1808	0.018768	0.561278	0.033438	0.973325	0.999982	Coding
Kif1a	50.6813	-0.0900123	0.337375	-0.266802	0.789622	0.999982	Coding
Dnmt3aos	4.73379	-1.01381	0.990713	-1.02332	0.306158	0.999982	Noncoding
Rnaseh2c	151.702	-0.239484	0.229555	-1.04325	0.296831	0.999982	Coding
Gm2810	3.98028	0.386915	1.03504	0.373817	0.70854	0.999982	Predicted
Bub1	23.0965	-0.33763	0.449135	-0.751734	0.452211	0.999982	Coding
AC173482.2	2.98514	-0.216803	1.19616	-0.181249	0.856172	0.999982	Noncoding
Chd1	195.541	0.213754	0.204388	1.04583	0.295642	0.999982	Coding
Phospho2	31.944	0.00812829	0.415936	0.0195422	0.984409	0.999982	Coding
Fitm2	3.60745	-0.208888	1.08469	-0.192578	0.847289	0.999982	Coding
Git2	103.618	-0.250021	0.256281	-0.975577	0.329274	0.999982	Coding
Depdc5	21.8561	0.352553	0.499922	0.705215	0.480677	0.999982	Coding
Ptafr	178.409	-0.116417	0.219298	-0.530862	0.595514	0.999982	Coding
Gclc	166.771	0.458225	0.297924	1.53806	0.124034	0.999982	Coding
Rere	73.8377	-0.127569	0.283332	-0.450246	0.652533	0.999982	Coding
Med1	114.218	-0.16193	0.251127	-0.644813	0.519048	0.999982	Coding
Il1rl2	12.0631	-0.783185	0.651297	-1.2025	0.229169	0.999982	Coding
Spopl	34.2267	-0.429602	0.437201	-0.982618	0.325795	0.999982	Coding
Atp8b2	30.3168	-0.421145	0.440816	-0.955375	0.339388	0.999982	Coding
Gm13092	3.68192	-0.116866	1.08477	-0.107734	0.914207	0.999982	Predicted
Abracl	758.45	0.272639	0.182723	1.49209	0.135674	0.999982	Coding
Gtf3a	90.6793	-0.202446	0.259132	-0.781247	0.434657	0.999982	Coding
Tppp3	11.028	0.35884	0.635103	0.56501	0.572067	0.999982	Coding
C1qtnf6	10.8773	0.323122	0.641427	0.503755	0.614433	0.999982	Coding
Ceacam1	19.6249	-0.10102	0.481345	-0.209871	0.833768	0.999982	Coding
Fn3krp	5.12905	-0.381727	0.98707	-0.386728	0.698958	0.999982	Coding
Slc35c1	14.3673	-0.529899	0.586751	-0.903106	0.366469	0.999982	Coding
Rhoc	91.7248	0.345099	0.315613	1.09342	0.274208	0.999982	Coding
Gtf3c1	42.8438	-0.274009	0.357719	-0.765991	0.443682	0.999982	Coding
Tnfrsf1b	214.202	0.456073	0.235842	1.9338	0.0531372	0.999982	Coding
D3Ertd254e	13.2246	0.222537	0.604209	0.36831	0.712642	0.999982	Coding
Copg2	58.8935	-0.317841	0.318268	-0.99866	0.31796	0.999982	Coding
B4galt3	28.2762	0.16937	0.415499	0.40763	0.683545	0.999982	Coding
Tmem27	5.42923	-0.103051	0.893385	-0.115349	0.908169	0.999982	Coding
Ifi207	69.4436	0.119468	0.302346	0.395135	0.692743	0.999982	Coding
Gm13573	2.57186	-0.975129	1.27669	-0.763795	0.444989	0.999982	Predicted
Nfia	4.6188	0.443289	1.03983	0.42631	0.669882	0.999982	Coding
Mdn1	59.7248	-0.298536	0.309835	-0.963531	0.335281	0.999982	Coding
Tbc1d10b	74.4755	-0.174786	0.288154	-0.60657	0.544136	0.999982	Coding
Lnx2	20.2463	-0.151427	0.488508	-0.309979	0.756577	0.999982	Coding
Gla	29.5931	0.14041	0.4271	0.328751	0.742344	0.999982	Coding
Cd302	31.2071	0.0388584	0.402014	0.0966595	0.922997	0.999982	Coding
Ctdsp1	56.4714	-0.296853	0.324824	-0.913887	0.360776	0.999982	Coding
Src	27.0864	0.706786	0.484338	1.45928	0.144488	0.999982	Coding
Polr1d	610.247	0.0830166	0.161796	0.513093	0.607886	0.999982	Coding
Coa4	38.0582	-0.0175018	0.36219	-0.0483222	0.961459	0.999982	Coding
Asprv1	41.0924	0.859173	0.441854	1.94447	0.0518384	0.999982	Coding
Naa50	130.779	-0.028668	0.241986	-0.11847	0.905695	0.999982	Coding
Gm3081	5.84829	0.367932	0.87973	0.418233	0.675777	0.999982	Predicted
Gm37204	21.0678	0.251687	0.477128	0.527505	0.597843	0.999982	Predicted
Gm38297	4.02175	-0.770827	1.03371	-0.745691	0.455854	0.999982	Predicted
Mettl2	11.084	0.0545928	0.628334	0.0868849	0.930763	0.999982	Coding
Gm13436	48.2042	-0.0152815	0.360057	-0.0424419	0.966146	0.999982	Predicted
Zbtb44	41.2758	-0.467176	0.369249	-1.26521	0.205797	0.999982	Coding
Gm6472	81.6258	-0.0807502	0.304307	-0.265357	0.790734	0.999982	Predicted
Thoc5	42.5573	-0.175963	0.351512	-0.500588	0.616661	0.999982	Coding
Neurl3	55.8012	0.829651	0.352493	2.35367	0.0185892	0.999982	Coding
Ppox	16.8006	-0.114214	0.515907	-0.221384	0.824794	0.999982	Coding
Rab11a	244.188	0.0632675	0.192066	0.329405	0.741849	0.999982	Coding
Vegfa	24.126	0.412779	0.554101	0.744952	0.4563	0.999982	Coding
H2-M3	183.376	0.300494	0.209286	1.43581	0.151057	0.999982	Coding
Rsad2	39.6448	-0.178291	0.952202	-0.187241	0.851471	0.999982	Coding
Gpkow	17.0217	0.0283878	0.517073	0.054901	0.956217	0.999982	Coding
Mxd1	387.016	0.670883	0.462027	1.45204	0.14649	0.999982	Coding
Oas3	5.32084	-0.150079	0.931121	-0.161181	0.871951	0.999982	Coding
Zdhhc1	4.43536	-0.0265262	0.976047	-0.0271771	0.978318	0.999982	Coding
Gm44292	195.338	0.589862	0.275502	2.14104	0.0322704	0.999982	Predicted
Slco5a1	192.083	0.417947	0.255487	1.63588	0.101864	0.999982	Coding
Ifi204	11.5997	-0.0363371	0.621498	-0.0584669	0.953377	0.999982	Coding
Setd3	101.022	-0.224182	0.250035	-0.896602	0.369931	0.999982	Coding
Nup188	33.157	0.0538973	0.403046	0.133725	0.89362	0.999982	Coding
Ap4b1	11.5381	-0.239181	0.628425	-0.380603	0.703498	0.999982	Coding
Psme1	2837.83	0.182522	0.153712	1.18743	0.235057	0.999982	Coding
1110004E09Rik	30.1891	-0.167511	0.412209	-0.406373	0.684469	0.999982	Coding
Rpl30	6265.06	0.0855337	0.139337	0.613861	0.539307	0.999982	Ribosomal
Zfp280b	8.14141	0.133908	0.739397	0.181104	0.856286	0.999982	Coding
Lrrc8a	15.0616	0.131538	0.549343	0.239447	0.810759	0.999982	Coding
Gm44164	52.9784	0.0788821	0.315581	0.249958	0.80262	0.999982	Predicted
Lipe	54.0645	-0.269113	0.313533	-0.858325	0.390713	0.999982	Coding
Tnfrsf25	1.61376	-1.14493	1.75073	-0.653974	0.513128	0.999982	Coding
Il10ra	148.306	-0.269669	0.222686	-1.21098	0.225902	0.999982	Coding
Gm14286	5.55505	-0.315036	0.92435	-0.340819	0.73324	0.999982	Predicted
Cd33	59.7963	-0.654645	0.316818	-2.06632	0.0387987	0.999982	Coding
Rela	146.342	0.123464	0.236987	0.520974	0.602385	0.999982	Coding
Cenpi	7.39785	0.592755	0.775908	0.76395	0.444897	0.999982	Coding
Kras	141.935	0.0841342	0.22965	0.366359	0.714097	0.999982	Coding
Emc9	24.3519	-0.0823083	0.440285	-0.186943	0.851705	0.999982	Coding
Oas1c	2.6024	0.49961	1.33859	0.373237	0.708972	0.999982	Coding
Dcp1b	22.8554	0.0269941	0.460386	0.0586338	0.953244	0.999982	Coding
Ints6l	23.2172	-0.400496	0.457814	-0.874801	0.381682	0.999982	Coding
Inpp4a	35.2003	0.268513	0.395091	0.679622	0.496744	0.999982	Coding
Traf3ip1	6.73725	-0.164077	0.823288	-0.199295	0.842032	0.999982	Coding
Ccdc34	65.0573	-0.173228	0.308379	-0.561737	0.574295	0.999982	Coding
Etfrf1	25.0669	0.483617	0.476046	1.0159	0.309675	0.999982	Coding
Trim27	120.409	0.270345	0.235546	1.14774	0.251076	0.999982	Coding
Stag2	175.347	0.123139	0.210158	0.585934	0.55792	0.999982	Coding
Plac8	842.568	0.0204581	0.241046	0.0848723	0.932363	0.999982	Coding
Rad54b	8.43807	0.22701	0.7304	0.310802	0.755951	0.999982	Coding
5430405H02Rik	25.0586	0.00590392	0.474047	0.0124543	0.990063	0.999982	Noncoding
Ptpn2	112.002	-0.0548983	0.252152	-0.217719	0.827648	0.999982	Coding
Prkce	23.3779	-0.0336401	0.481861	-0.0698128	0.944343	0.999982	Coding
Blcap	27.3333	0.237024	0.422918	0.560448	0.575174	0.999982	Coding
U2af1l4.1	2.22474	0.0942321	1.36604	0.0689818	0.945004	0.999982	Coding
Tgif2	22.3533	0.482724	0.496617	0.972024	0.331039	0.999982	Coding
Dock6	5.01027	0.552142	0.970028	0.569202	0.569219	0.999982	Coding
Ftl1	8128.83	0.245536	0.173523	1.415	0.157067	0.999982	Coding
Atl2	32.5027	-0.154938	0.388439	-0.398874	0.689986	0.999982	Coding
Akr1b3	222.431	0.0467583	0.196366	0.238118	0.811789	0.999982	Coding
Rabggtb	67.4046	0.0738417	0.288239	0.256182	0.79781	0.999982	Coding
Axin2	4.96688	0.335631	0.970613	0.345793	0.729498	0.999982	Coding
Tmem41b	22.7255	0.0818363	0.467272	0.175136	0.860972	0.999982	Coding
Prdx1	744.485	0.0118069	0.163099	0.0723908	0.942291	0.999982	Coding
Fam50a	122.355	0.00938701	0.233725	0.0401626	0.967963	0.999982	Coding
Camkk2	76.8442	-0.0924377	0.281585	-0.328277	0.742703	0.999982	Coding
Fyttd1	114.081	0.105385	0.246461	0.427593	0.668947	0.999982	Coding
Ube2w	63.9254	0.456088	0.298147	1.52974	0.12608	0.999982	Coding
4833417C18Rik	2.79366	-0.589635	1.23073	-0.479094	0.631872	0.999982	Noncoding
Mapk7	29.1277	0.0161078	0.412637	0.0390363	0.968861	0.999982	Coding
Arid5a	44.9247	0.242045	0.341594	0.708577	0.478587	0.999982	Coding
Gskip	49.4576	0.065914	0.331243	0.19899	0.842271	0.999982	Coding
Pgf	3.19384	-1.24698	1.19337	-1.04492	0.296061	0.999982	Coding
Dolk	11.6095	1.01575	0.640976	1.58469	0.113037	0.999982	Coding
Rab6a	108.017	0.23444	0.246581	0.950764	0.341724	0.999982	Coding
Gigyf2	75.0112	0.0737787	0.280944	0.262611	0.792851	0.999982	Coding
Dgkg	2.97166	0.190953	1.21191	0.157564	0.874801	0.999982	Coding
1700052K11Rik	8.96855	0.235834	0.719133	0.327943	0.742955	0.999982	Noncoding
Zfp41	3.78154	0.538588	1.0901	0.494072	0.621256	0.999982	Coding
Tsc22d1	95.4243	0.0117177	0.332285	0.035264	0.971869	0.999982	Coding
Ston2	9.37173	-0.150911	0.759991	-0.198569	0.8426	0.999982	Coding
Stag1	126.787	-0.0133108	0.237364	-0.0560777	0.95528	0.999982	Coding
Ttpal	9.7113	0.705242	0.688691	1.02403	0.30582	0.999982	Coding
Mrpl48	157.316	0.0391997	0.220253	0.177976	0.858742	0.999982	Coding
Atg2b	15.6218	-0.100208	0.535095	-0.187272	0.851448	0.999982	Coding
Ccdc32	32.815	0.058646	0.388475	0.150965	0.880004	0.999982	Coding
Klrb1f	6.24596	-1.00473	0.865323	-1.16111	0.245597	0.999982	Coding
Adam19	137.653	-0.0344644	0.254383	-0.135482	0.89223	0.999982	Coding
Fam102b	61.5334	-0.140352	0.305399	-0.45957	0.645825	0.999982	Coding
Net1	702.064	0.381238	0.200019	1.90601	0.0566493	0.999982	Coding
Arhgap21	32.4736	-0.311465	0.386221	-0.806443	0.419988	0.999982	Coding
Dhx34	15.6065	-0.0364329	0.555148	-0.0656274	0.947674	0.999982	Coding
Mrpl50	48.8297	0.229493	0.339699	0.675577	0.499309	0.999982	Coding
Klf8	14.9502	0.350188	0.592635	0.5909	0.554588	0.999982	Coding
Cdk16	20.0674	0.00730209	0.511682	0.0142708	0.988614	0.999982	Coding
Nt5c3b	27.7517	-0.375325	0.465022	-0.807113	0.419601	0.999982	Coding
Zbtb18	87.5269	0.233574	0.275311	0.848403	0.396214	0.999982	Coding
R3hdm4	250.314	0.0308193	0.211911	0.145435	0.884367	0.999982	Coding
Relb	592.966	0.406932	0.20543	1.98087	0.0476055	0.999982	Coding
Snrnp27	203.919	0.176298	0.202665	0.869901	0.384355	0.999982	Coding
Nup107	25.5986	-0.20515	0.444215	-0.461825	0.644207	0.999982	Coding
Gm6394	4.32392	-0.555423	1.01161	-0.54905	0.582971	0.999982	Predicted
Ctbs	18.8453	-0.22127	0.533857	-0.414474	0.678527	0.999982	Coding
Mapre1	375.568	-0.041673	0.176255	-0.236435	0.813095	0.999982	Coding
Paxbp1	238.137	-0.0421933	0.200247	-0.210706	0.833117	0.999982	Coding
Pms1	8.74651	-0.544102	0.72106	-0.754586	0.450498	0.999982	Coding
Clcn4	75.9491	0.0205426	0.293184	0.0700674	0.94414	0.999982	Coding
AC160958.1	3.872	-0.20034	1.03616	-0.193349	0.846686	0.999982	Noncoding
Casp3	267.561	0.432006	0.19898	2.17111	0.0299232	0.999982	Coding
Fkbp10	2.16959	1.43869	1.50266	0.957432	0.338349	0.999982	Coding
Mbd3	183.447	-0.225328	0.223496	-1.0082	0.313359	0.999982	Coding
Serinc3	338.464	0.176381	0.202451	0.871229	0.383629	0.999982	Coding
Hnrnph2	177.849	-0.037291	0.207287	-0.1799	0.857231	0.999982	Coding
Farsa	57.6643	0.0420901	0.335613	0.125413	0.900197	0.999982	Coding
Klhl20	19.8574	0.687061	0.501307	1.37054	0.170518	0.999982	Coding
Gm28424	2.11014	0.551014	1.4381	0.383155	0.701605	0.999982	Predicted
Gnb2	968.95	-0.204341	0.170393	-1.19923	0.230437	0.999982	Coding
Ubqln2	60.171	-0.175071	0.299477	-0.584588	0.558825	0.999982	Coding
AC159244.3	31.984	-0.270441	0.414701	-0.652134	0.514315	0.999982	Noncoding
Polr3a	19.0054	0.279059	0.498513	0.559784	0.575627	0.999982	Coding
Gm15965	4.43823	0.738672	2.37997	0.310371	0.756279	0.999982	Predicted
Meis1	5.63366	-0.921511	0.925444	-0.99575	0.319371	0.999982	Coding
Rpusd2	2.66873	-1.0567	1.28903	-0.819765	0.41235	0.999982	Coding
Tmed10	429.253	0.00520864	0.178768	0.0291363	0.976756	0.999982	Coding
Spata1	5.04798	-0.0793925	0.917027	-0.086576	0.931009	0.999982	Coding
Pex10	6.91604	0.598567	0.805404	0.743189	0.457367	0.999982	Coding
Cd207	91.1229	-0.449554	0.263983	-1.70296	0.0885746	0.999982	Coding
4921524J17Rik	52.4116	0.0195996	0.324573	0.0603856	0.951849	0.999982	Coding
Gm4202	3.67592	1.05639	1.12499	0.939018	0.347722	0.999982	Predicted
Rubcn	39.0699	-0.163265	0.36348	-0.449172	0.653308	0.999982	Coding
Pop7	74.0925	0.159518	0.286243	0.557281	0.577335	0.999982	Coding
Nsd1	293.012	0.0236073	0.186116	0.126842	0.899066	0.999982	Coding
9130604C24Rik	2.67285	-0.0621814	1.25526	-0.0495368	0.960492	0.999982	Noncoding
Ipcef1	15.8666	-0.155581	0.552084	-0.281807	0.778092	0.999982	Coding
Ccdc86	89.2011	-0.305657	0.273457	-1.11775	0.263672	0.999982	Coding
Heatr6	61.027	0.142466	0.308768	0.461402	0.64451	0.999982	Coding
Nudt2	51.4492	-0.049406	0.330409	-0.14953	0.881135	0.999982	Coding
Tspan33	159.187	0.0789568	0.225138	0.350704	0.72581	0.999982	Coding
Tubgcp5	51.8768	0.263575	0.348181	0.757006	0.449046	0.999982	Coding
C730045M19Rik	26.8195	-0.0275663	0.43316	-0.06364	0.949257	0.999982	Noncoding
Gm43684	3.39376	0.572496	1.14297	0.500885	0.616452	0.999982	Predicted
Snap91	1.5883	-0.174792	1.62235	-0.10774	0.914202	0.999982	Coding
Pafah1b2	47.885	-0.0736368	0.337351	-0.218279	0.827211	0.999982	Coding
Zmynd11	104.294	0.00963101	0.248988	0.0386805	0.969145	0.999982	Coding
Rpl14-ps1	22.7463	-0.34639	0.450048	-0.769673	0.441494	0.999982	Ribosomal
Psenen	296.285	0.166297	0.182721	0.910114	0.362762	0.999982	Coding
Synj1	190.22	-0.160814	0.203555	-0.790026	0.429512	0.999982	Coding
Hmgcs2	1.73805	-1.34953	1.6107	-0.837851	0.402114	0.999982	Coding
Mov10	9.9504	-0.169957	0.659538	-0.25769	0.796646	0.999982	Coding
Gigyf1	91.6976	-0.144161	0.256658	-0.561686	0.57433	0.999982	Coding
Siva1	158.874	0.0300892	0.224456	0.134054	0.89336	0.999982	Coding
Rida	21.6071	0.227782	0.489669	0.465177	0.641805	0.999982	Coding
Ace2	4.48129	1.83835	1.18022	1.55763	0.11932	0.999982	Coding
Bag6	96.6874	0.0901697	0.257972	0.349533	0.726689	0.999982	Coding
Rsrc1	166.199	-0.0189282	0.218626	-0.0865777	0.931007	0.999982	Coding
Prkar2b	48.2488	-0.461085	0.330358	-1.39571	0.162801	0.999982	Coding
Ttc9c	115.812	0.206299	0.238534	0.864862	0.387115	0.999982	Coding
Psme2	2282.01	0.300498	0.17549	1.71234	0.0868342	0.999982	Coding
Ppie	78.6633	-0.287538	0.272174	-1.05645	0.290764	0.999982	Coding
Sppl3	82.9196	0.0219368	0.272431	0.0805226	0.935822	0.999982	Coding
Zfp189	5.62883	0.815276	0.892785	0.913182	0.361147	0.999982	Coding
Psat1	43.9111	-0.450148	0.344765	-1.30567	0.191666	0.999982	Coding
AC153144.1	5.62649	0.19655	0.906064	0.216927	0.828265	0.999982	Noncoding
Coro7	93.5429	-0.229491	0.271874	-0.844106	0.39861	0.999982	Coding
Fmc1	90.1194	-0.0789447	0.259222	-0.304545	0.760713	0.999982	Coding
Wwc2	6.40656	-0.50111	0.83108	-0.602963	0.546534	0.999982	Coding
Pkig	80.1058	0.198443	0.271186	0.731758	0.464316	0.999982	Coding
1190007I07Rik	31.696	0.154933	0.402385	0.385038	0.70021	0.999982	Coding
Elovl5	71.5659	-0.180277	0.288885	-0.624046	0.532597	0.999982	Coding
Cnot1	165.684	-0.0202161	0.227657	-0.0888006	0.92924	0.999982	Coding
Klf16	26.3394	0.0929861	0.46153	0.201474	0.840328	0.999982	Coding
Dag1	30.7769	-0.0773098	0.4077	-0.189624	0.849604	0.999982	Coding
Epb41l2	213.546	-0.0796806	0.210196	-0.379077	0.704631	0.999982	Coding
Cdk2ap1	206.513	0.0846499	0.208284	0.406416	0.684437	0.999982	Coding
Fbxo28	49.7483	0.138586	0.335842	0.412652	0.679861	0.999982	Coding
6230400D17Rik	6.46071	-0.233521	0.81222	-0.28751	0.773722	0.999982	Noncoding
Ccnk	74.1099	0.350452	0.278118	1.26009	0.207639	0.999982	Coding
Hdhd2	44.0527	0.0351822	0.339683	0.103574	0.917508	0.999982	Coding
Fut11	26.3606	0.136108	0.430693	0.316021	0.751987	0.999982	Coding
Kctd12b	13.4331	0.0496418	0.635523	0.0781118	0.937739	0.999982	Coding
Pou2af1	3.72589	0.793494	1.30052	0.610134	0.541773	0.999982	Coding
Crebrf	129.321	0.352474	0.237123	1.48646	0.137158	0.999982	Coding
Gtf3c6	153.73	-0.0329952	0.217625	-0.151615	0.879491	0.999982	Coding
Chchd1	186.37	-0.248487	0.211346	-1.17574	0.2397	0.999982	Coding
Knl1	69.1313	-0.493368	0.294117	-1.67746	0.0934533	0.999982	Coding
Tmem88	36.7147	0.365221	0.426096	0.857131	0.391372	0.999982	Coding
Klhl23	3.21177	-0.351067	1.17308	-0.29927	0.764734	0.999982	Coding
2210013O21Rik	85.2849	0.103182	0.270181	0.381901	0.702535	0.999982	Coding
Gm19391	2.75562	-0.0400214	1.3207	-0.0303033	0.975825	0.999982	Predicted
Slc38a9	25.7987	0.18831	0.443625	0.42448	0.671216	0.999982	Coding
Nicn1	9.20695	-0.208994	0.707222	-0.295513	0.767602	0.999982	Coding
Naa38	241.36	-0.143492	0.193979	-0.739728	0.459465	0.999982	Coding
Reps1	56.3148	0.131662	0.308657	0.426563	0.669698	0.999982	Coding
Gm45762	7.69997	0.681987	0.802622	0.849699	0.395492	0.999982	Predicted
Top1mt	7.46826	-0.15503	0.777999	-0.199268	0.842053	0.999982	Coding
4930513N10Rik	1.94258	-0.674405	1.44666	-0.46618	0.641087	0.999982	Noncoding
Ier3ip1	290.596	-0.0353525	0.19093	-0.185159	0.853104	0.999982	Coding
Rptor	46.7225	-0.111064	0.330145	-0.336408	0.736563	0.999982	Coding
Med31	31.5639	0.478105	0.399875	1.19564	0.231838	0.999982	Coding
Mfng	29.9654	0.0139624	0.407717	0.0342452	0.972682	0.999982	Coding
Usf3	63.8106	-0.0746811	0.313271	-0.238392	0.811577	0.999982	Coding
Hrh1	8.004	0.113627	0.850976	0.133526	0.893778	0.999982	Coding
Trpm4	3.45771	0.486611	1.13993	0.426876	0.66947	0.999982	Coding
Rer1	209.705	0.0177328	0.215728	0.0822	0.934488	0.999982	Coding
Inafm1	15.0132	-0.234172	0.557764	-0.41984	0.674602	0.999982	Coding
Rnf13	85.6131	-0.236003	0.26856	-0.878771	0.379526	0.999982	Coding
Fos	2380.46	-0.0112393	0.187859	-0.0598285	0.952292	0.999982	Coding
Phgdh	44.2779	-0.055534	0.359378	-0.154528	0.877193	0.999982	Coding
Psmc3ip	19.3302	-0.403788	0.52667	-0.766682	0.443271	0.999982	Coding
St14	6.8666	0.53375	0.837719	0.637147	0.524029	0.999982	Coding
Tlk2	78.4265	0.0716281	0.283672	0.252503	0.800652	0.999982	Coding
Tnni2	357.145	-0.198447	0.209768	-0.946032	0.344132	0.999982	Coding
Cmpk2	7.56039	-0.68803	0.777119	-0.88536	0.375963	0.999982	Coding
Aplp2	409.8	0.442677	0.196256	2.25561	0.024095	0.999982	Coding
Rbm12b1	5.48895	-0.30523	0.904987	-0.337276	0.735909	0.999982	Coding
D330023K18Rik	11.4839	0.304851	0.650754	0.468458	0.639457	0.999982	Noncoding
Pop1	28.9155	-0.242807	0.437409	-0.555102	0.578825	0.999982	Coding
Dnaja3	24.9531	-0.0644997	0.448991	-0.143655	0.885773	0.999982	Coding
Zfp467	37.7593	0.206229	0.37218	0.554111	0.579503	0.999982	Coding
Rhoa	1039.27	-0.0340268	0.160271	-0.212307	0.831867	0.999982	Coding
Usp28	9.51962	-0.790636	0.676658	-1.16844	0.242628	0.999982	Coding
Rgs10	898.045	0.243044	0.169363	1.43505	0.151274	0.999982	Coding
Tcta	13.4444	0.13361	0.585786	0.228086	0.819579	0.999982	Coding
Gm15503	3.46043	-0.130424	1.12567	-0.115864	0.90776	0.999982	Predicted
AC163282.1	6.97093	0.587284	0.824847	0.711992	0.47647	0.999982	Noncoding
Yif1b	149.226	0.141403	0.222756	0.634789	0.525566	0.999982	Coding
Arid3a	44.7765	0.18145	0.340638	0.532676	0.594258	0.999982	Coding
Sec24c	62.4633	-0.179969	0.322907	-0.557339	0.577296	0.999982	Coding
Asb1	9.60077	0.80096	0.704006	1.13772	0.255238	0.999982	Coding
Tbcd	48.7872	0.12078	0.330862	0.365045	0.715078	0.999982	Coding
Dcaf5	35.3627	-0.32069	0.407963	-0.786077	0.431823	0.999982	Coding
Plbd1	1496.27	-0.304618	0.171223	-1.77908	0.0752272	0.999982	Coding
2200002D01Rik	154.704	0.18502	0.253603	0.729565	0.465656	0.999982	Coding
Gm44401	8.52538	0.33739	0.756172	0.446181	0.655466	0.999982	Predicted
Themis	2.49994	1.56042	1.40161	1.11331	0.265576	0.999982	Coding
Zmynd8	161.727	-0.0321866	0.215313	-0.149488	0.881169	0.999982	Coding
Galnt10	47.1385	-0.180442	0.362081	-0.498348	0.618239	0.999982	Coding
Pparg	3.72226	0.435391	1.06698	0.40806	0.68323	0.999982	Coding
Nucb1	121.234	-0.165057	0.247802	-0.666085	0.505357	0.999982	Coding
Akt1	133.962	-0.197419	0.228748	-0.863042	0.388114	0.999982	Coding
Gm38120	33.8821	0.177815	0.382257	0.465172	0.641808	0.999982	Predicted
Tuba1b	1279.34	-0.252119	0.159003	-1.58562	0.112824	0.999982	Coding
Gm37409	12.2893	0.236845	0.628366	0.376921	0.706232	0.999982	Predicted
Gm38380	40.6459	-0.215967	0.367307	-0.587974	0.55655	0.999982	Predicted
Gm38376	19.2988	0.448459	0.514193	0.872161	0.383121	0.999982	Predicted
Gm38223	7.75813	-0.121213	0.750764	-0.161453	0.871737	0.999982	Predicted
Hnrnpll	54.2788	0.060512	0.316828	0.190993	0.848531	0.999982	Coding
Asah1	203.922	0.0954577	0.21289	0.44839	0.653872	0.999982	Coding
Gm37702	7.50581	0.785397	0.780445	1.00634	0.31425	0.999982	Predicted
Ankrd12	319.643	0.211038	0.209387	1.00789	0.313509	0.999982	Coding
Rpl37rt	172.645	0.045545	0.244201	0.186506	0.852048	0.999982	Ribosomal
Fam184a	3.99246	-1.72651	1.12452	-1.53533	0.124702	0.999982	Coding
Il1rl1	1.86394	0.692062	1.53402	0.451142	0.651887	0.999982	Coding
Dctd	3.84072	-0.8793	1.11118	-0.791318	0.428758	0.999982	Coding
Ube2g1	42.7118	0.210924	0.347498	0.60698	0.543864	0.999982	Coding
Nadk2	23.1007	0.0650071	0.454453	0.143045	0.886255	0.999982	Coding
Akr1b8	3.66881	-1.26175	1.09926	-1.14782	0.251044	0.999982	Coding
Ranbp17	3.73858	-0.101358	1.09548	-0.0925242	0.926282	0.999982	Coding
Kbtbd8	4.32096	1.13498	1.10512	1.02702	0.30441	0.999982	Coding
Mylpf	15.3251	0.303598	0.571454	0.531272	0.59523	0.999982	Coding
Gm13226	2.0085	-1.58963	1.45915	-1.08943	0.275965	0.999982	Predicted
Slc25a24	53.392	-0.281834	0.316441	-0.890637	0.373124	0.999982	Coding
Ada	7.01742	0.206571	0.794711	0.259932	0.794916	0.999982	Coding
Hivep3	35.0804	-0.231398	0.384737	-0.601446	0.547543	0.999982	Coding
Podn	6.73064	-0.904027	0.823823	-1.09736	0.272486	0.999982	Coding
Bax	462.388	0.0430593	0.173779	0.247782	0.804303	0.999982	Coding
B3gntl1	6.37233	-0.454764	0.822613	-0.552829	0.58038	0.999982	Coding
Nol8	47.4891	0.101011	0.334612	0.301874	0.762748	0.999982	Coding
Mlx	53.8067	-0.311838	0.333886	-0.933965	0.350322	0.999982	Coding
Fam219a	10.3763	0.17625	0.658255	0.267754	0.788889	0.999982	Coding
Mrpl23	14.784	0.133097	0.569111	0.233869	0.815087	0.999982	Coding
Zfp322a	34.9371	0.287673	0.376383	0.764311	0.444682	0.999982	Coding
Zfand1	29.9061	0.0620394	0.428938	0.144635	0.884999	0.999982	Coding
Arnt	39.1964	0.0637537	0.364068	0.175115	0.86099	0.999982	Coding
Rhpn1	4.78826	-0.391938	0.977684	-0.400884	0.688505	0.999982	Coding
Dhdh	10.0806	0.601108	0.691324	0.869502	0.384573	0.999982	Coding
Hectd2	3.02093	-0.140644	1.1704	-0.120168	0.90435	0.999982	Coding
Anxa5	663.091	-0.0101047	0.160372	-0.0630079	0.94976	0.999982	Coding
Ppp1r15a	474.012	0.44142	0.447992	0.985331	0.324462	0.999982	Coding
Gm26597	12.0331	0.844623	0.641404	1.31683	0.187894	0.999982	Predicted
Tapbp	715.305	0.105104	0.168401	0.624127	0.532544	0.999982	Coding
Ndufv3	392.277	-0.0367931	0.172911	-0.212786	0.831494	0.999982	Coding
Acads	47.4171	0.180907	0.339528	0.532818	0.594159	0.999982	Coding
Cct4	374.825	0.249783	0.195139	1.28003	0.200534	0.999982	Coding
Pir	11.5199	0.524055	0.712896	0.735107	0.462274	0.999982	Coding
Gm13212	24.9078	0.469262	0.44178	1.06221	0.288142	0.999982	Predicted
Zfp658	4.25015	0.617667	1.04476	0.591202	0.554385	0.999982	Coding
Luc7l2	260.724	0.0746908	0.19209	0.388833	0.6974	0.999982	Coding
Morn1	7.8968	-0.603015	0.761789	-0.791577	0.428607	0.999982	Coding
Zbtb22	32.2908	0.270775	0.392284	0.690254	0.490035	0.999982	Coding
Ssr1	217.734	-0.178527	0.202238	-0.882757	0.377368	0.999982	Coding
Gpt2	7.24736	-0.230391	0.843836	-0.273028	0.784832	0.999982	Coding
Bcap31	187.225	-0.0905546	0.214621	-0.421928	0.673077	0.999982	Coding
Flt3	429.168	-0.134736	0.180646	-0.745855	0.455755	0.999982	Coding
Bscl2	106.098	-0.22179	0.259343	-0.855199	0.392441	0.999982	Coding
Trp53bp2	25.9853	0.0411972	0.42619	0.0966639	0.922993	0.999982	Coding
D5Ertd605e	6.48356	-0.535218	0.833517	-0.64212	0.520795	0.999982	Noncoding
Nln	14.886	-0.223018	0.561296	-0.397327	0.691126	0.999982	Coding
Gabarap	1602	0.163882	0.174518	0.939054	0.347703	0.999982	Coding
Snip1	46.424	-0.354286	0.330354	-1.07244	0.283521	0.999982	Coding
Ccdc9	74.2171	-0.15566	0.289592	-0.537516	0.590911	0.999982	Coding
Edc3	26.1457	0.0095453	0.430374	0.0221791	0.982305	0.999982	Coding
Rxra	53.283	-1.36785	0.350163	-3.90633	9.37086e-05	0.999982	Coding
Phlda1	44.2361	1.26137	0.432165	2.91872	0.0035147	0.999982	Coding
Gnaq	74.2808	-0.180561	0.282581	-0.638969	0.522843	0.999982	Coding
Rps24	13095.9	0.0757978	0.168049	0.451045	0.651957	0.999982	Ribosomal
Pdss2	5.42864	0.28446	0.922883	0.30823	0.757907	0.999982	Coding
Clec2d	559.965	0.104034	0.195552	0.532002	0.594725	0.999982	Coding
Usp4	96.5101	-0.220718	0.267243	-0.82591	0.408855	0.999982	Coding
Gm8292	2.20505	1.29704	1.46105	0.887747	0.374677	0.999982	Predicted
AC152922.2	2.38513	0.403275	1.33297	0.302538	0.762242	0.999982	Noncoding
Dnajb11	189.728	-0.0282582	0.210509	-0.134238	0.893215	0.999982	Coding
Ikzf2	11.7375	0.475217	0.666571	0.712928	0.47589	0.999982	Coding
Eya3	47.9002	0.0523021	0.332397	0.157348	0.87497	0.999982	Coding
Ncoa2	72.0582	0.0526752	0.283099	0.186066	0.852393	0.999982	Coding
Gpx1	2159.1	-0.150869	0.15815	-0.953962	0.340103	0.999982	Coding
Fbxo9	30.1477	0.0489238	0.418807	0.116817	0.907005	0.999982	Coding
Surf4	170.967	-0.0760256	0.211973	-0.358657	0.719851	0.999982	Coding
Ssb	344.309	-0.0532096	0.190919	-0.278703	0.780473	0.999982	Coding
Dnaja2	278.886	0.308948	0.199652	1.54743	0.121759	0.999982	Coding
Meaf6	102.29	0.0850834	0.258603	0.329011	0.742147	0.999982	Coding
Gm43065	7.53516	-0.942365	0.789966	-1.19292	0.232901	0.999982	Predicted
Ccdc36	2.27781	0.677412	1.40317	0.482772	0.629258	0.999982	Coding
Gm28417	6.07229	-0.503952	0.846687	-0.595205	0.551706	0.999982	Predicted
Gm15472	19.7669	-0.511773	0.505919	-1.01157	0.311743	0.999982	Predicted
Syce2	64.8603	-0.27569	0.292627	-0.94212	0.346131	0.999982	Coding
Mettl5	28.0071	0.129052	0.425855	0.303042	0.761858	0.999982	Coding
Clk3	65.6253	-0.0380019	0.297299	-0.127824	0.898288	0.999982	Coding
Tmem18	41.1057	0.319618	0.381652	0.837458	0.402335	0.999982	Coding
Zfp180	36.023	0.151874	0.376815	0.403046	0.686914	0.999982	Coding
Ogfrl1	581.159	0.446963	0.191421	2.33498	0.0195446	0.999982	Coding
Tmem246	4.69434	0.556347	0.969996	0.573556	0.566268	0.999982	Coding
Bnip1	30.629	0.278353	0.408236	0.681844	0.495338	0.999982	Coding
Scp2	226.195	0.124097	0.198027	0.626668	0.530877	0.999982	Coding
Ptpn18	787.181	-0.137322	0.170841	-0.803798	0.421514	0.999982	Coding
Gcdh	15.7766	-0.118719	0.578757	-0.205127	0.837473	0.999982	Coding
Riok1	69.4264	-0.104726	0.293989	-0.356223	0.721674	0.999982	Coding
Errfi1	30.8892	0.0584893	0.417543	0.14008	0.888597	0.999982	Coding
1110008P14Rik	93.8861	0.00942433	0.260547	0.0361714	0.971146	0.999982	Coding
Tpm1	259.824	0.239052	0.218506	1.09403	0.273942	0.999982	Coding
Ptpn22	56.0507	-0.010201	0.326717	-0.0312229	0.975092	0.999982	Coding
Znhit3	27.0478	-0.195072	0.423641	-0.460466	0.645182	0.999982	Coding
Surf1	84.0556	-0.0339565	0.26831	-0.126557	0.899291	0.999982	Coding
Spred2	15.3941	-0.112865	0.540418	-0.208848	0.834567	0.999982	Coding
Abhd17a	233.747	-0.248685	0.197923	-1.25647	0.208945	0.999982	Coding
1110008F13Rik	240.325	-0.130709	0.196157	-0.66635	0.505188	0.999982	Coding
Gm29093	6.62955	0.822565	0.845173	0.973251	0.330429	0.999982	Predicted
Abcd1	92.2687	-0.208979	0.27138	-0.770063	0.441263	0.999982	Coding
2310001H17Rik	31.1141	0.447217	0.402282	1.1117	0.266267	0.999982	Noncoding
Arc	69.828	0.710345	0.362219	1.96109	0.0498685	0.999982	Coding
Lair1	86.4439	-0.0812155	0.913612	-0.0888949	0.929165	0.999982	Coding
Skiv2l2	57.9201	0.0444067	0.323598	0.137228	0.890851	0.999982	Coding
Cage1	1.78631	0.444125	1.55849	0.284971	0.775667	0.999982	Coding
Surf2	34.6544	0.170903	0.40289	0.424193	0.671425	0.999982	Coding
Card10	17.0508	-0.976527	0.540021	-1.80831	0.0705576	0.999982	Coding
AC115037.1	8.68458	0.160544	0.725308	0.221346	0.824823	0.999982	Noncoding
Rpgrip1	54.2825	0.167102	0.372729	0.44832	0.653923	0.999982	Coding
Adss	91.7743	0.513104	0.289747	1.77087	0.0765821	0.999982	Coding
Odf2	44.5054	-0.191786	0.348248	-0.550718	0.581827	0.999982	Coding
Gm16585	2.6735	0.692935	1.27124	0.545085	0.585695	0.999982	Predicted
Scfd1	61.6232	0.124784	0.301925	0.413293	0.679392	0.999982	Coding
Cep131	5.06211	0.0149612	0.954539	0.0156737	0.987495	0.999982	Coding
Sla2	12.7203	0.150382	0.68612	0.219178	0.826511	0.999982	Coding
Myo19	2.16985	-0.0202059	1.43276	-0.0141028	0.988748	0.999982	Coding
Acp1	130.11	0.00653268	0.241818	0.0270149	0.978448	0.999982	Coding
Jdp2	67.1824	0.381295	0.35551	1.07253	0.283482	0.999982	Coding
Larp1b	73.5754	-0.013468	0.279995	-0.0481009	0.961636	0.999982	Coding
Brpf3	11.6621	0.100366	0.630239	0.15925	0.873472	0.999982	Coding
Plpp1	50.5808	-0.134953	0.320654	-0.420867	0.673852	0.999982	Coding
Nefh	5.88463	-0.219732	0.860967	-0.255216	0.798556	0.999982	Coding
Suclg2	49.2537	-0.121363	0.325363	-0.373007	0.709143	0.999982	Coding
Tle6	1.76871	-0.442189	1.51433	-0.292004	0.770284	0.999982	Coding
Slc16a7	3.13521	-0.606945	1.15987	-0.523286	0.600775	0.999982	Coding
Acvr1b	16.7795	0.530174	0.562084	0.943231	0.345563	0.999982	Coding
Oas1b	1.88319	0.237794	1.50885	0.1576	0.874772	0.999982	Coding
Samd8	49.9864	0.140272	0.329266	0.426014	0.670098	0.999982	Coding
2010001A14Rik	3.67603	0.335727	1.0948	0.306656	0.759106	0.999982	Noncoding
Mospd3	49.8592	0.240022	0.338353	0.709382	0.478087	0.999982	Coding
Pan3	73.145	-0.0383479	0.287912	-0.133193	0.894041	0.999982	Coding
Fignl2	2.38026	-0.774905	1.47782	-0.524356	0.600031	0.999982	Coding
Fancm	8.92967	-0.111587	0.706041	-0.158046	0.874421	0.999982	Coding
Pigw	4.80146	-0.197229	0.980983	-0.201052	0.840658	0.999982	Coding
Gng5	1095.99	0.105473	0.157286	0.670581	0.502488	0.999982	Coding
Phf23	83.8163	0.120195	0.277044	0.433849	0.664398	0.999982	Coding
Gm7285	6.71745	0.648946	0.890182	0.729004	0.465999	0.999982	Predicted
Armcx6	6.47211	0.188626	0.832375	0.226612	0.820725	0.999982	Coding
Stk3	33.0478	0.0905586	0.384641	0.235437	0.81387	0.999982	Coding
Sephs1	46.6268	-0.132889	0.33317	-0.398862	0.689995	0.999982	Coding
Asnsd1	99.7453	0.117117	0.259608	0.451132	0.651894	0.999982	Coding
Frg1	182.438	0.112144	0.220245	0.509178	0.610628	0.999982	Coding
Fam92a	19.2815	-0.476209	0.495599	-0.960876	0.336614	0.999982	Coding
Unc119b	47.5892	0.0865893	0.355103	0.243842	0.807353	0.999982	Coding
Gm36266	4.8715	0.00547587	0.958726	0.00571161	0.995443	0.999982	Predicted
Akr1b10	21.7252	0.227608	0.46766	0.486694	0.626475	0.999982	Coding
Rmdn3	21.2756	0.154806	0.480152	0.322411	0.747142	0.999982	Coding
H2-DMa	1396.41	-0.238056	0.168997	-1.40864	0.158942	0.999982	Coding
H2-T22	308.638	0.447912	0.201852	2.21901	0.0264861	0.999982	Coding
6330408A02Rik	1.56513	0.388585	1.72545	0.225208	0.821817	0.999982	Coding
Pknox1	29.5389	-0.102521	0.417112	-0.245787	0.805847	0.999982	Coding
Cd69	17.2877	1.20838	0.643416	1.87806	0.0603728	0.999982	Coding
Osgepl1	5.49129	0.287401	0.883114	0.325441	0.744848	0.999982	Coding
Adam23	459.851	0.0124531	0.183667	0.0678025	0.945943	0.999982	Coding
Mrps18a	94.954	-0.0622641	0.271923	-0.228977	0.818887	0.999982	Coding
Agfg1	85.6349	0.0715276	0.279654	0.255771	0.798127	0.999982	Coding
2024-09-10	19.494	-0.0157664	0.497993	-0.0316599	0.974743	0.999982	Coding
Mlec	254.345	-0.289256	0.210356	-1.37508	0.169108	0.999982	Coding
Slc39a9	25.4866	-0.0677319	0.446285	-0.151768	0.87937	0.999982	Coding
Wdr78	2.14027	-0.522432	1.40846	-0.370926	0.710693	0.999982	Coding
Ccdc126	3.71985	1.59913	1.21436	1.31685	0.187888	0.999982	Coding
Snap23	134.244	0.0958501	0.228561	0.419362	0.674951	0.999982	Coding
Robo3	2.59496	0.865734	1.32682	0.652487	0.514087	0.999982	Coding
Ciz1	58.304	-0.0903425	0.305875	-0.295357	0.767721	0.999982	Coding
Gm44250	2.61417	-1.03011	1.36888	-0.752517	0.45174	0.999982	Predicted
Pnkp	53.8109	-0.0277006	0.322879	-0.0857925	0.931631	0.999982	Coding
Hdac4	15.4898	-0.370911	0.552946	-0.670789	0.502355	0.999982	Coding
Gpr107	40.2852	0.0349622	0.367672	0.0950906	0.924243	0.999982	Coding
Exosc4	75.2501	-0.181972	0.279321	-0.651481	0.514736	0.999982	Coding
Ormdl1	29.0151	0.350171	0.414806	0.844179	0.39857	0.999982	Coding
Sidt1	2.84053	0.0608179	1.21277	0.0501481	0.960004	0.999982	Coding
Rad51	18.5025	-0.52563	0.496153	-1.05941	0.289413	0.999982	Coding
Cdk5rap1	11.4519	1.17522	0.659674	1.78152	0.0748271	0.999982	Coding
Iah1	132.739	0.145447	0.244733	0.594307	0.552306	0.999982	Coding
Hps1	54.188	0.101821	0.319153	0.319034	0.7497	0.999982	Coding
Erh	78.593	-0.281167	0.312659	-0.899275	0.368506	0.999982	Coding
Lrp4	3.33191	1.24849	1.32607	0.941494	0.346452	0.999982	Coding
Rab3d	28.5869	0.294428	0.436659	0.674274	0.500137	0.999982	Coding
Uqcr11	589.713	-0.128135	0.167901	-0.763161	0.445368	0.999982	Coding
Paf1	98.9851	0.159369	0.269279	0.591836	0.55396	0.999982	Coding
5830444F18Rik	20.5532	0.114805	0.521059	0.220329	0.825615	0.999982	Noncoding
E430014B02Rik	3.81621	0.0390011	1.10211	0.0353875	0.971771	0.999982	Noncoding
Gm37248	18.049	0.690631	0.529119	1.30525	0.191809	0.999982	Predicted
Mfap3	48.3355	-0.0920371	0.332774	-0.276575	0.782106	0.999982	Coding
C230085N15Rik	16.1055	0.0144807	0.538832	0.0268742	0.97856	0.999982	Noncoding
Ptger3	3.16339	-0.9409	1.27687	-0.73688	0.461195	0.999982	Coding
Armcx3	33.5237	-0.226956	0.382002	-0.594124	0.552429	0.999982	Coding
Galm	4.71719	0.139334	0.95074	0.146553	0.883485	0.999982	Coding
Rpl3	4857.36	0.0423965	0.14138	0.299876	0.764271	0.999982	Ribosomal
Sbno1	232.947	0.166272	0.200579	0.828958	0.407128	0.999982	Coding
Sec61g	87.3244	-0.0414468	0.670619	-0.0618038	0.950719	0.999982	Coding
Snx16	21.0709	0.334589	0.492215	0.679762	0.496655	0.999982	Coding
Capn2	80.8177	-0.077027	0.275363	-0.279729	0.779685	0.999982	Coding
Atp6v0d1	159.677	0.148402	0.226415	0.655441	0.512184	0.999982	Coding
Jrk	2.23507	1.25173	1.45381	0.861004	0.389236	0.999982	Coding
Kansl3	57.4035	0.18635	0.320075	0.582206	0.560428	0.999982	Coding
Park7	572.114	0.0964662	0.164147	0.587682	0.556746	0.999982	Coding
Zfp235	3.45315	-0.0355823	1.09891	-0.0323795	0.974169	0.999982	Coding
Chmp4c	2.96174	2.44523	1.52533	1.60308	0.108917	0.999982	Coding
5730455P16Rik	32.5757	-0.53072	0.386463	-1.37328	0.169666	0.999982	Coding
Gm15889	6.68283	0.0572087	0.802898	0.0712528	0.943197	0.999982	Predicted
Gm15890	2.60144	-0.659757	1.27721	-0.516562	0.605462	0.999982	Predicted
Lrpap1	91.6228	0.185557	0.25871	0.71724	0.473226	0.999982	Coding
Sap30l	72.5946	-0.0931735	0.2846	-0.327384	0.743377	0.999982	Coding
Sit1	5.20667	-0.25803	0.955214	-0.270128	0.787062	0.999982	Coding
Ggct	26.4558	0.09198	0.43062	0.213599	0.83086	0.999982	Coding
Gm15706	5.51365	-0.644494	0.932456	-0.691179	0.489453	0.999982	Predicted
Prmt2	13.939	0.193668	0.582623	0.332407	0.739582	0.999982	Coding
Bend3	3.74023	-0.804968	1.0681	-0.753647	0.451061	0.999982	Coding
Rps25-ps1	31.9898	0.00147882	0.403633	0.00366378	0.997077	0.999982	Ribosomal
Selenom	131.717	0.12515	0.298132	0.419779	0.674647	0.999982	Coding
Mier1	163.302	0.0946115	0.217937	0.434124	0.664198	0.999982	Coding
Rpf1	69.8098	0.212008	0.28913	0.73326	0.4634	0.999982	Coding
Bbc3	39.1023	0.711233	0.398367	1.78537	0.0742017	0.999982	Coding
Oas1a	5.79668	-0.642071	0.861466	-0.745323	0.456076	0.999982	Coding
Herpud1	550.85	0.0239898	0.18425	0.130202	0.896406	0.999982	Coding
Prdm11	2.83641	-0.88981	1.2256	-0.726018	0.467828	0.999982	Coding
Fam221a	2.19955	-0.526717	1.44066	-0.365607	0.714658	0.999982	Coding
Amd1	27.515	-0.0985939	0.429635	-0.229483	0.818493	0.999982	Coding
Bcl2l11	86.6364	0.0564943	0.264445	0.213634	0.830833	0.999982	Coding
Znf41-ps	3.46845	0.389274	1.19642	0.325366	0.744904	0.999982	Noncoding
Zscan12	9.66285	0.102344	0.694704	0.14732	0.88288	0.999982	Coding
Ncs1	2.43344	-1.31913	1.36881	-0.963707	0.335193	0.999982	Coding
Rpgrip1l	4.51602	-0.161939	1.02834	-0.157476	0.87487	0.999982	Coding
Arhgef7	42.4797	0.136441	0.359159	0.37989	0.704027	0.999982	Coding
Pfn2	8.22635	0.351598	0.763062	0.460773	0.644962	0.999982	Coding
Ccdc107	136.871	-0.208968	0.227567	-0.918273	0.358476	0.999982	Coding
Arl4a	57.089	0.280038	0.336824	0.831407	0.405744	0.999982	Coding
2010013B24Rik	2.13299	-0.475561	1.42508	-0.333708	0.7386	0.999982	Noncoding
Gm44428	13.3749	-0.242267	0.62259	-0.389128	0.697181	0.999982	Predicted
Gm1965	10.9422	0.0892775	0.657406	0.135803	0.891977	0.999982	Predicted
Gm9803	3.47728	0.49754	1.1308	0.43999	0.659944	0.999982	Predicted
Kdm6bos	1.7984	-0.926183	1.50669	-0.614713	0.538744	0.999982	Noncoding
Igfbp4	16.8874	1.5103	0.562197	2.68643	0.00722201	0.999982	Coding
Piga	5.91506	-0.58789	0.872638	-0.673693	0.500506	0.999982	Coding
1700021F05Rik	22.1577	-0.0495361	0.481202	-0.102942	0.918009	0.999982	Coding
Adam17	110.487	-0.125564	0.244942	-0.512626	0.608213	0.999982	Coding
Zfp111	15.728	0.36021	0.577684	0.623542	0.532928	0.999982	Coding
Mmgt1	15.0654	-0.691717	0.549866	-1.25797	0.208401	0.999982	Coding
Zc3h12a	60.0601	0.0487271	0.306904	0.15877	0.87385	0.999982	Coding
Gars	145.57	-0.0580717	0.221959	-0.261633	0.793605	0.999982	Coding
Il2	4.28936	0.080158	1.07617	0.0744846	0.940625	0.999982	Coding
Rnf20	126.435	-0.109842	0.234513	-0.468381	0.639512	0.999982	Coding
Dnajb2	55.2362	0.198855	0.321242	0.619019	0.535904	0.999982	Coding
Satb1	51.3243	0.0444446	0.332004	0.133868	0.893507	0.999982	Coding
H2-DMb2	314.063	-0.318861	0.199175	-1.60091	0.109398	0.999982	Coding
Tuba1a	538.681	0.236779	0.229478	1.03181	0.30216	0.999982	Coding
Kdm6b	492.076	-0.121351	0.174169	-0.696741	0.485965	0.999982	Coding
Pdcd6ip	192.614	-0.145888	0.211563	-0.689571	0.490464	0.999982	Coding
Sar1b	106.445	0.122561	0.251328	0.487654	0.625795	0.999982	Coding
Armcx2	10.8012	-0.0132822	0.688116	-0.0193023	0.9846	0.999982	Coding
Eif4g1	311.166	-0.188849	0.220527	-0.856352	0.391803	0.999982	Coding
Il18r1	12.6731	1.26209	0.670703	1.88174	0.0598714	0.999982	Coding
Krr1	53.2426	0.545488	0.330202	1.65198	0.0985377	0.999982	Coding
Sowahc	179.767	0.00439909	0.233509	0.018839	0.98497	0.999982	Coding
Hpgds	3.79544	-0.43281	1.08714	-0.398117	0.690544	0.999982	Coding
Lrch4	6.6905	-0.742739	0.801991	-0.92612	0.354384	0.999982	Coding
Glipr1	290.885	0.0223831	0.200622	0.111568	0.911166	0.999982	Coding
Batf	32.2468	-0.13363	0.38686	-0.345423	0.729776	0.999982	Coding
Skp2	13.5098	0.350114	0.579467	0.6042	0.545711	0.999982	Coding
Actr2	547.934	-0.0689772	0.164157	-0.420191	0.674346	0.999982	Coding
D430042O09Rik	5.7671	-0.800686	0.890214	-0.899431	0.368423	0.999982	Coding
Dnajc22	5.74358	0.510181	0.934098	0.546174	0.584946	0.999982	Coding
Gm27019	2.05022	-0.438652	1.41968	-0.308979	0.757338	0.999982	Predicted
Tex261	131.075	0.139986	0.232784	0.601356	0.547603	0.999982	Coding
Chd8	140.455	0.0423502	0.227184	0.186414	0.85212	0.999982	Coding
Enho	6.27607	-0.27677	0.831154	-0.332995	0.739138	0.999982	Coding
Capza1	92.9626	-0.0359392	0.275371	-0.130512	0.896161	0.999982	Coding
Zfp280c	8.81729	-0.580083	0.702188	-0.826108	0.408743	0.999982	Coding
Gucy2c	3.79411	0.407853	1.08972	0.374275	0.7082	0.999982	Coding
Prmt5	30.9635	-0.183277	0.441582	-0.415046	0.678108	0.999982	Coding
Ncoa3	130.738	0.0210783	0.229177	0.0919742	0.926719	0.999982	Coding
Tns3	52.4748	-0.237602	0.346087	-0.686537	0.492375	0.999982	Coding
Gm42659	21.9584	-0.307257	0.465299	-0.660343	0.509034	0.999982	Predicted
Pon3	8.263	0.578291	0.76705	0.753916	0.4509	0.999982	Coding
Gm42658	6.06386	0.190087	0.958237	0.198371	0.842755	0.999982	Predicted
Clic3	11.3317	0.962419	1.54666	0.622257	0.533773	0.999982	Coding
Spata13	24.9776	-0.101461	0.438925	-0.231158	0.817192	0.999982	Coding
Klhdc8b	5.78858	0.588133	0.897932	0.654986	0.512477	0.999982	Coding
Nipsnap3b	87.5971	0.120456	0.267105	0.450969	0.652012	0.999982	Coding
Fam161a	7.86989	0.319867	0.743647	0.430133	0.667099	0.999982	Coding
Asf1b	46.907	-0.15856	0.33661	-0.47105	0.637605	0.999982	Coding
Ccdc71	44.6721	0.338831	0.356279	0.951027	0.341591	0.999982	Coding
Ndufv2	341.894	0.109714	0.17796	0.616512	0.537557	0.999982	Coding
Ndrg3	48.5052	-0.036123	0.346689	-0.104194	0.917015	0.999982	Coding
Paxx	43.7086	-0.165565	0.342986	-0.482716	0.629297	0.999982	Coding
Tm2d1	113.182	0.223309	0.247917	0.900742	0.367726	0.999982	Coding
Rps12	10898.1	-0.00120764	0.142308	-0.00848609	0.993229	0.999982	Ribosomal
Phyh	106.84	0.394527	0.273559	1.4422	0.149246	0.999982	Coding
Zfp719	5.41868	0.375118	0.935934	0.400795	0.688571	0.999982	Coding
Acadm	82.5237	-0.0101026	0.270349	-0.0373687	0.970191	0.999982	Coding
Ifi211	99.3707	-0.131164	0.257782	-0.508819	0.610879	0.999982	Coding
Zfp819	2.62031	1.20425	1.40026	0.860018	0.389779	0.999982	Coding
Dap3	96.3748	0.0911113	0.26936	0.338251	0.735174	0.999982	Coding
Mef2d	89.5025	-0.117372	0.261504	-0.448837	0.65355	0.999982	Coding
Wdr18	63.4079	-0.439248	0.314621	-1.39612	0.16268	0.999982	Coding
Egln2	54.0769	0.270702	0.321423	0.842197	0.399678	0.999982	Coding
Letm1	71.7938	0.0914289	0.298373	0.306425	0.759281	0.999982	Coding
Ick	12.5688	-0.357956	0.598523	-0.598065	0.549797	0.999982	Coding
Vav3	72.8386	-0.231649	0.285987	-0.809998	0.417941	0.999982	Coding
1700113A16Rik	4.88608	-0.0753376	1.00894	-0.0746702	0.940477	0.999982	Noncoding
Gpatch1	28.4096	-0.120406	0.423999	-0.283977	0.776428	0.999982	Coding
Gm30211	9.23086	0.709634	0.758843	0.935152	0.34971	0.999982	Predicted
Igkc	230.548	0.404492	0.276271	1.46412	0.143162	0.999982	Coding
Sulf2	119.507	-0.327192	0.255921	-1.27849	0.201076	0.999982	Coding
1810021B22Rik	7.61802	-0.333228	0.761056	-0.43785	0.661495	0.999982	Noncoding
Lamb2	3.3217	-0.435264	1.14179	-0.381211	0.703047	0.999982	Coding
Ifi203	108.972	0.162461	0.262329	0.619304	0.535716	0.999982	Coding
St7l	23.0264	0.258166	0.45742	0.564396	0.572485	0.999982	Coding
Fbln5	29.5013	0.700219	0.432483	1.61907	0.105433	0.999982	Coding
Cyb5r4	144.804	-0.0407852	0.224548	-0.181632	0.855872	0.999982	Coding
4930512J16Rik	2.86578	-1.52793	1.23766	-1.23453	0.217004	0.999982	Noncoding
Gmcl1	40.5398	-0.281271	0.357993	-0.78569	0.432049	0.999982	Coding
Ash1l	243.867	0.127558	0.195772	0.651564	0.514682	0.999982	Coding
Smo	2.38481	-0.0205076	1.33311	-0.0153833	0.987726	0.999982	Coding
Ccdc6	46.9727	0.0620613	0.335684	0.18488	0.853323	0.999982	Coding
Uaca	5.46933	0.246811	1.01068	0.244202	0.807074	0.999982	Coding
Mndal	113.188	0.282348	0.272879	1.0347	0.30081	0.999982	Coding
Snta1	3.46968	0.339503	1.13484	0.299163	0.764816	0.999982	Coding
Sspo	5.89104	0.175633	0.871163	0.201607	0.840224	0.999982	Coding
Pik3cg	59.7394	-0.272358	0.302637	-0.899949	0.368147	0.999982	Coding
Pigf	29.7839	-0.637032	0.412017	-1.54613	0.122073	0.999982	Coding
Kcnq3	1.75078	-1.85194	1.62981	-1.13629	0.255835	0.999982	Coding
Trabd	81.7316	-0.171101	0.266393	-0.642288	0.520686	0.999982	Coding
Spint2	384.213	0.370244	0.203299	1.82118	0.0685794	0.999982	Coding
Sap30	70.7965	0.000147529	0.294843	0.000500364	0.999601	0.999982	Coding
Phax	126.662	0.226067	0.232612	0.971863	0.331119	0.999982	Coding
1110002J07Rik	3.55486	-0.584704	1.22028	-0.479155	0.631828	0.999982	Noncoding
Rhoq	18.455	-0.188713	0.524445	-0.359833	0.718972	0.999982	Coding
Usp37	45.0438	0.129321	0.336075	0.384799	0.700386	0.999982	Coding
Gm42611	18.0349	-0.17272	0.507137	-0.340578	0.733421	0.999982	Predicted
Ankfy1	70.5201	-0.24558	0.345343	-0.711119	0.47701	0.999982	Coding
Vps13a	111.588	-0.00936465	0.241008	-0.0388562	0.969005	0.999982	Coding
Tmem205	46.4916	0.139928	0.348309	0.401735	0.687879	0.999982	Coding
Larp1	195.597	0.0583057	0.2122	0.274767	0.783495	0.999982	Coding
Gm37733	17.2441	0.998056	0.53738	1.85726	0.0632735	0.999982	Predicted
Agfg2	37.6928	-0.156168	0.395385	-0.394978	0.692859	0.999982	Coding
B3galnt2	24.6484	-0.0617514	0.44963	-0.137338	0.890763	0.999982	Coding
Sh3bp1	368.274	0.00208062	0.187037	0.0111241	0.991124	0.999982	Coding
Ccdc122	69.3121	0.73446	0.325843	2.25403	0.0241944	0.999982	Coding
Prkaca	45.1299	-0.107435	0.351278	-0.30584	0.759726	0.999982	Coding
Rnf31	31.0829	-0.200173	0.408784	-0.489679	0.624361	0.999982	Coding
Ctcf	271.77	-0.137098	0.189593	-0.723116	0.469609	0.999982	Coding
Tmem209	12.5821	-0.58925	0.601342	-0.979892	0.327139	0.999982	Coding
Plxna1	16.0137	-0.387239	0.536391	-0.721933	0.470336	0.999982	Coding
Mbtps1	61.5406	-0.112957	0.301763	-0.374323	0.708164	0.999982	Coding
Gm15753	1.65454	-0.724308	1.56198	-0.46371	0.642855	0.999982	Predicted
Rpia	58.0178	0.0624285	0.326379	0.191276	0.848309	0.999982	Coding
Lacc1	69.4504	-0.202565	0.285606	-0.709246	0.478172	0.999982	Coding
Icosl	198.243	0.321238	0.208152	1.54328	0.122762	0.999982	Coding
Them6	18.6361	0.548034	0.544878	1.00579	0.314516	0.999982	Coding
Tepsin	8.13075	0.938731	0.79895	1.17496	0.240012	0.999982	Coding
Ppip5k1	5.58214	-1.00634	0.893916	-1.12576	0.260265	0.999982	Coding
Ufm1	146.387	0.107081	0.224284	0.477434	0.633053	0.999982	Coding
Ripor1	22.6592	-0.0858464	0.466743	-0.183926	0.854071	0.999982	Coding
2810468N07Rik	1.75598	0.00242841	1.53631	0.00158068	0.998739	0.999982	Noncoding
Pccb	14.9135	0.114551	0.547443	0.209247	0.834255	0.999982	Coding
Ankrd13c	67.165	0.0601405	0.287787	0.208976	0.834467	0.999982	Coding
Alg13	11.3275	0.414138	0.709723	0.583521	0.559542	0.999982	Coding
Anapc5	215.412	-0.193516	0.198202	-0.976356	0.328888	0.999982	Coding
Gm5914	6.85151	-0.55321	0.809924	-0.683039	0.494582	0.999982	Predicted
Asgr2	3.71001	-1.50094	1.1288	-1.32968	0.183624	0.999982	Coding
Irf9	110.777	-0.149795	0.24036	-0.623213	0.533145	0.999982	Coding
Tbce	25.2993	-0.0207889	0.439707	-0.0472789	0.962291	0.999982	Coding
Tnfaip2	310.682	0.450309	0.200334	2.24779	0.0245897	0.999982	Coding
Zfp553	16.1025	0.0210741	0.540665	0.0389781	0.968908	0.999982	Coding
Lbhd1	2.36132	0.0178174	1.35701	0.0131299	0.989524	0.999982	Coding
Aldh7a1	10.2759	-0.0144113	0.671368	-0.0214656	0.982874	0.999982	Coding
Retreg3	35.7487	-0.196642	0.392624	-0.500839	0.616484	0.999982	Coding
Jmjd1c	181.344	0.0890984	0.207018	0.430389	0.666913	0.999982	Coding
1810009A15Rik	5.61655	-1.23577	0.919801	-1.34352	0.179105	0.999982	Coding
Tdg	36.2176	-0.218831	0.372902	-0.586831	0.557317	0.999982	Coding
Tsc22d4	258.635	-0.103497	0.206382	-0.501481	0.616033	0.999982	Coding
Wdfy4	741.062	-0.357432	0.215456	-1.65895	0.0971253	0.999982	Coding
Ints5	21.7341	-0.0785507	0.491283	-0.159889	0.872969	0.999982	Coding
Cript	178.245	0.204832	0.213773	0.958174	0.337975	0.999982	Coding
Cdk19	83.8058	-0.0213878	0.275406	-0.0776591	0.938099	0.999982	Coding
Tmem259	76.2922	0.0915745	0.278135	0.329245	0.741971	0.999982	Coding
Cd24a	301.985	-0.0496939	0.186624	-0.266278	0.790025	0.999982	Coding
B9d1	7.28829	-0.242359	0.771103	-0.314301	0.753292	0.999982	Coding
Atat1	8.09085	-0.18652	0.759779	-0.245492	0.806076	0.999982	Coding
Fdps	148.757	-0.0605157	0.232507	-0.260275	0.794652	0.999982	Coding
Mospd2	53.7218	-0.289038	0.32773	-0.881939	0.37781	0.999982	Coding
Ppp1r35	55.3995	-0.0160529	0.355551	-0.0451493	0.963988	0.999982	Coding
Zfp62	93.3826	0.0218154	0.258092	0.0845257	0.932638	0.999982	Coding
Tsen2	6.1799	-0.96862	0.85253	-1.13617	0.255885	0.999982	Coding
Reep3	196.861	0.0477346	0.207549	0.229992	0.818098	0.999982	Coding
Plcb4	47.7781	-0.329886	0.332487	-0.992177	0.321111	0.999982	Coding
Pop5	117.028	0.219617	0.245865	0.893241	0.371728	0.999982	Coding
Gmfg	265.966	-0.00235993	0.191632	-0.0123149	0.990174	0.999982	Coding
Clasp2	33.7118	-0.0396384	0.393806	-0.100655	0.919825	0.999982	Coding
2024-09-01	79.5001	0.455868	0.306825	1.48576	0.137343	0.999982	Coding
Gm37874	3.06924	-1.46917	1.22916	-1.19527	0.231982	0.999982	Predicted
Lmf1	30.095	-0.151552	0.441581	-0.343204	0.731445	0.999982	Coding
Rgl2	46.5126	-0.104871	0.348466	-0.300951	0.763452	0.999982	Coding
Clptm1	154.698	0.139578	0.224557	0.621573	0.534223	0.999982	Coding
Msl2	80.6313	-0.113216	0.267443	-0.423328	0.672056	0.999982	Coding
Metrnl	61.16	0.0590809	0.307402	0.192194	0.84759	0.999982	Coding
Gm37553	2.38545	0.86268	1.35787	0.635316	0.525222	0.999982	Predicted
Pak4	36.1046	-0.365854	0.369992	-0.988816	0.322753	0.999982	Coding
Tmem35b	20.1496	-0.385827	0.480983	-0.802163	0.422458	0.999982	Coding
Tns4	4.02929	0.838695	1.08913	0.770057	0.441266	0.999982	Coding
Nccrp1	27.6574	-0.210475	0.473943	-0.444093	0.656975	0.999982	Coding
Dnase2a	81.1735	0.323492	0.27011	1.19763	0.231061	0.999982	Coding
Nagk	92.5584	-0.237431	0.266554	-0.890744	0.373067	0.999982	Coding
Samd4b	106.175	-0.113385	0.251659	-0.450551	0.652313	0.999982	Coding
Ski	45.052	-0.099657	0.358732	-0.277803	0.781163	0.999982	Coding
Cep192	45.2575	-0.135482	0.345425	-0.392219	0.694897	0.999982	Coding
Dnah2	12.4794	-0.191513	0.613199	-0.312319	0.754798	0.999982	Coding
Zmym6	4.5018	0.47511	0.991733	0.47907	0.631889	0.999982	Coding
Man1a	121.953	-0.0163498	0.254346	-0.0642819	0.948746	0.999982	Coding
Eef1d	784.019	0.0780778	0.160269	0.487167	0.62614	0.999982	Coding
Gm45358	11.3801	-0.353231	0.635728	-0.555631	0.578463	0.999982	Predicted
Gm45534	12.6236	-0.072365	0.589864	-0.122681	0.90236	0.999982	Predicted
Gm45360	4.14214	-0.601319	1.01407	-0.592974	0.553198	0.999982	Predicted
Lrfn1	2.21758	-0.649294	1.37688	-0.471569	0.637234	0.999982	Coding
Gm19269	1.98469	-2.06256	1.50073	-1.37437	0.169328	0.999982	Predicted
St7	9.19989	0.325595	0.720626	0.451822	0.651397	0.999982	Coding
Trappc13	31.1406	0.0947263	0.409458	0.231346	0.817046	0.999982	Coding
Kmt5a	178.21	-0.109168	0.215881	-0.505685	0.613078	0.999982	Coding
Pcmtd1	131.714	0.128815	0.22842	0.563941	0.572794	0.999982	Coding
1700001G11Rik	2.52508	0.215742	1.45052	0.148735	0.881763	0.999982	Noncoding
Erg28	105.384	-0.143949	0.260045	-0.553555	0.579883	0.999982	Coding
Mrps18b	66.8226	-0.0013548	0.328584	-0.00412313	0.99671	0.999982	Coding
Ttc14	199.492	0.0209604	0.211674	0.0990221	0.921121	0.999982	Coding
Gm14005	10.4168	-1.20381	0.680491	-1.76903	0.0768895	0.999982	Predicted
1110004F10Rik	286.916	-0.0917942	0.19713	-0.465653	0.641464	0.999982	Coding
Gm38372	4.32151	0.0764397	0.983939	0.0776874	0.938077	0.999982	Predicted
Trim35	132.309	0.0700044	0.255029	0.274496	0.783704	0.999982	Coding
Rusc1	57.0158	0.336653	0.317543	1.06018	0.289062	0.999982	Coding
Zfp46	22.9088	0.253763	0.451378	0.562196	0.573983	0.999982	Coding
Ywhab	414.059	-0.110544	0.173492	-0.637169	0.524015	0.999982	Coding
Ccna2	64.8664	-0.316958	0.297714	-1.06464	0.287038	0.999982	Coding
2310061I04Rik	28.3169	0.343785	0.415864	0.826676	0.40842	0.999982	Coding
Mlf1	4.38217	0.212682	1.01284	0.209985	0.83368	0.999982	Coding
Neto2	12.142	0.173219	0.609299	0.284291	0.776187	0.999982	Coding
Clec12a	234.4	0.0945253	0.201647	0.468765	0.639237	0.999982	Coding
Fdx1	62.2472	0.050838	0.29717	0.171074	0.864166	0.999982	Coding
Rnf10	146.4	-0.0410245	0.220909	-0.185708	0.852674	0.999982	Coding
Scin	10.1818	-0.179992	0.678586	-0.265245	0.79082	0.999982	Coding
Slc25a39	117.843	-0.0425552	0.256715	-0.165768	0.868339	0.999982	Coding
Klhl11	7.90863	-0.0150064	0.776609	-0.019323	0.984583	0.999982	Coding
Srp72	218.87	-0.138142	0.196437	-0.703239	0.481907	0.999982	Coding
Ets2	54.1503	0.729764	0.336964	2.16571	0.0303337	0.999982	Coding
Zfp142	9.36967	-0.847938	0.688014	-1.23244	0.217784	0.999982	Coding
Galnt7	152.489	0.188138	0.252291	0.745718	0.455838	0.999982	Coding
Flnb	71.0087	0.085268	0.302689	0.281702	0.778172	0.999982	Coding
Jade2	34.8087	-0.0942412	0.389345	-0.24205	0.808741	0.999982	Coding
Zmiz1	188.832	-0.193177	0.208728	-0.925496	0.354708	0.999982	Coding
Commd8	217.643	-0.179977	0.197715	-0.910289	0.36267	0.999982	Coding
Exd2	8.91738	-0.148347	0.710629	-0.208754	0.83464	0.999982	Coding
AW046200	2.65589	-0.0212787	1.30442	-0.0163128	0.986985	0.999982	Noncoding
4930412F12Rik	4.82515	0.420526	0.955901	0.439926	0.659991	0.999982	Noncoding
AW112010	1414.72	0.569992	0.509073	1.11967	0.262856	0.999982	Noncoding
Socs4	83.551	0.0280947	0.268138	0.104777	0.916553	0.999982	Coding
Sel1l	173.383	0.3796	0.224862	1.68815	0.0913832	0.999982	Coding
Gtpbp2	48.0571	0.235946	0.328559	0.718124	0.472681	0.999982	Coding
Bard1	13.6952	-0.217757	0.568907	-0.382764	0.701894	0.999982	Coding
AC157650.3	3.99377	0.0520375	1.04595	0.0497513	0.960321	0.999982	Noncoding
Gm26660	2.18953	-1.35565	1.58804	-0.853663	0.393292	0.999982	Predicted
Nup54	51.5388	0.0433326	0.337745	0.1283	0.897912	0.999982	Coding
Klrg2	3.07304	-0.830832	1.31143	-0.63353	0.526388	0.999982	Coding
Cnot9	28.8496	-0.187094	0.417549	-0.448076	0.654098	0.999982	Coding
Zkscan3	115.809	0.16468	0.238768	0.689706	0.490379	0.999982	Coding
Tsc22d3	256.578	0.451683	0.213595	2.11467	0.0344577	0.999982	Coding
Sae1	104.795	-0.195768	0.251462	-0.778519	0.436263	0.999982	Coding
Dok1	271.273	0.45659	0.228725	1.99624	0.0459075	0.999982	Coding
Orc3	39.7428	0.10094	0.370774	0.272243	0.785435	0.999982	Coding
Exosc9	47.2816	-0.134232	0.336559	-0.398838	0.690013	0.999982	Coding
Lage3	111.208	-0.0559384	0.244481	-0.228805	0.81902	0.999982	Coding
Il18rap	3.0047	-0.532299	1.36592	-0.389701	0.696758	0.999982	Coding
Scmh1	15.8542	-0.314875	0.552093	-0.570331	0.568454	0.999982	Coding
Pgrmc2	54.7106	0.166617	0.315165	0.528666	0.597037	0.999982	Coding
Rpl35a	6685.26	0.00994457	0.139595	0.0712387	0.943208	0.999982	Ribosomal
Lncpint	50.6729	0.475951	0.338454	1.40625	0.15965	0.999982	Noncoding
Gm12568	6.58158	-1.40485	0.823301	-1.70636	0.0879406	0.999982	Predicted
Gm37728	44.2414	0.605526	0.378483	1.59988	0.109626	0.999982	Predicted
Gm13835	6.48338	0.873487	0.858166	1.01785	0.308748	0.999982	Predicted
Ube2q2	60.5591	0.269462	0.326413	0.825527	0.409072	0.999982	Coding
5330406M23Rik	153.099	0.113431	0.279506	0.405827	0.68487	0.999982	Noncoding
Pon2	77.7046	0.58297	0.287183	2.02996	0.0423604	0.999982	Coding
Ppp2r3a	26.9024	-0.170055	0.420923	-0.404005	0.686209	0.999982	Coding
Hmcn2	2.08056	-0.072144	1.4028	-0.0514285	0.958984	0.999982	Coding
Siglece	3.31321	0.0848546	1.1653	0.0728178	0.941951	0.999982	Coding
Fam210a	18.8141	-0.198905	0.498634	-0.398899	0.689968	0.999982	Coding
Gm37621	2.49309	1.03226	1.34894	0.765236	0.444131	0.999982	Predicted
Rap1b	428.14	0.136194	0.17227	0.790583	0.429187	0.999982	Coding
Akirin2	109.207	0.306105	0.249985	1.2245	0.220765	0.999982	Coding
Gm17056	7.26565	0.489711	0.807281	0.606618	0.544105	0.999982	Predicted
5031425F14Rik	1.63041	-1.72467	1.6242	-1.06186	0.288298	0.999982	Noncoding
Zfp771	47.4338	0.406785	0.351539	1.15715	0.247209	0.999982	Coding
D10Jhu81e	85.5509	0.0018343	0.290392	0.00631663	0.99496	0.999982	Coding
Coa5	144.669	-0.0161038	0.220417	-0.0730604	0.941758	0.999982	Coding
Acvrl1	67.7458	-0.195454	0.287448	-0.679961	0.496529	0.999982	Coding
Lmln	6.05368	-0.0803454	0.846364	-0.0949301	0.92437	0.999982	Coding
Gm2000	12.5251	-0.502531	0.616851	-0.814672	0.41526	0.999982	Predicted
Iars	55.9908	-0.280675	0.320271	-0.876367	0.380831	0.999982	Coding
Lyrm2	61.0936	0.0557727	0.321097	0.173694	0.862106	0.999982	Coding
Arfip1	35.8656	-0.326228	0.401322	-0.812884	0.416284	0.999982	Coding
Ubl4a	107.643	-0.0669039	0.261801	-0.255553	0.798296	0.999982	Coding
Gm44291	9.26678	-0.540238	0.686066	-0.787443	0.431023	0.999982	Predicted
Gm44283	8.56301	-1.2088	0.771221	-1.56738	0.117025	0.999982	Predicted
Tagap	75.0577	0.123113	0.286835	0.429212	0.667769	0.999982	Coding
Gemin8	13.1181	0.276587	0.626182	0.441704	0.658704	0.999982	Coding
E430024P14Rik	3.64002	1.79966	1.20472	1.49384	0.135218	0.999982	Noncoding
Slc10a3	21.7032	-0.000825034	0.463316	-0.00178072	0.998579	0.999982	Coding
Slc18b1	1.66727	-1.20309	1.58255	-0.760223	0.447121	0.999982	Coding
P4ha1	33.6021	0.0791553	0.421747	0.187685	0.851124	0.999982	Coding
Ddx11	8.6497	-0.0277082	0.734675	-0.0377149	0.969915	0.999982	Coding
Prpf40b	4.82483	0.227511	0.957008	0.237732	0.812089	0.999982	Coding
Espn	3.08907	1.07269	1.27857	0.838972	0.401485	0.999982	Coding
Xrn1	124.523	-0.110636	0.232184	-0.476504	0.633715	0.999982	Coding
Rilpl2	129.004	0.208594	0.281226	0.741732	0.45825	0.999982	Coding
Hsdl1	43.104	-0.142493	0.34819	-0.40924	0.682364	0.999982	Coding
Hmgn1	471.009	-0.164251	0.175243	-0.93728	0.348614	0.999982	Coding
Acot11	16.1608	-0.286923	0.538854	-0.532469	0.594401	0.999982	Coding
Ppp1r14a	31.5484	-0.906509	0.413215	-2.1938	0.0282501	0.999982	Coding
Gatb	20.5119	0.169561	0.48339	0.350775	0.725757	0.999982	Coding
Dennd1a	18.5074	0.251537	0.50044	0.502631	0.615224	0.999982	Coding
Wdr45	18.979	0.0179513	0.491696	0.0365088	0.970877	0.999982	Coding
H2-DMb1	1285.3	-0.202298	0.175032	-1.15578	0.247771	0.999982	Coding
Tldc1	2.29616	0.672677	1.39406	0.482531	0.629429	0.999982	Coding
Abt1	34.0156	0.0075472	0.379781	0.0198725	0.984145	0.999982	Coding
Hist4h4	6.10295	-0.227192	0.834977	-0.272093	0.78555	0.999982	Coding
Crybg3	31.6924	0.188713	0.400009	0.471774	0.637088	0.999982	Coding
H2afj	557.745	0.0249709	0.172692	0.144598	0.885029	0.999982	Coding
Ap1b1	128.582	-0.333214	0.251525	-1.32478	0.185246	0.999982	Coding
Trip11	160.729	-0.0246147	0.215034	-0.114469	0.908866	0.999982	Coding
Plcl1	28.5521	0.216392	0.436913	0.495276	0.620406	0.999982	Coding
Eif2ak3	20.5688	-0.363288	0.476611	-0.762232	0.445921	0.999982	Coding
Cyfip2	209.251	-0.103698	0.213002	-0.486837	0.626374	0.999982	Coding
Xpo1	124.487	0.0536641	0.234656	0.228692	0.819108	0.999982	Coding
Gm38056	10.9886	0.048454	0.645853	0.0750232	0.940196	0.999982	Predicted
Mta1	75.0039	-0.0041926	0.281369	-0.0149007	0.988111	0.999982	Coding
Fam160a1	7.18916	0.122787	0.856804	0.143308	0.886047	0.999982	Coding
Cbfa2t2	19.6395	-0.123238	0.495642	-0.248644	0.803636	0.999982	Coding
Psmg1	31.3477	0.117354	0.405583	0.289346	0.772316	0.999982	Coding
D6Ertd527e	5.03648	0.0405531	0.963751	0.0420784	0.966436	0.999982	Coding
Tmem154	14.4521	0.474292	0.561819	0.844207	0.398553	0.999982	Coding
AL714025.1	3.01472	0.174762	1.18025	0.148073	0.882285	0.999982	Noncoding
Rps13-ps4	2.30751	0.170518	1.38577	0.12305	0.902068	0.999982	Ribosomal
Riox2	42.095	0.0522338	0.347594	0.150272	0.88055	0.999982	Coding
Praf2	31.879	0.330648	0.39446	0.838228	0.401903	0.999982	Coding
Trbc1	7.19089	0.697649	1.72512	0.404406	0.685914	0.999982	Coding
C920006O11Rik	3.69851	-1.57642	1.111	-1.41892	0.155923	0.999982	Noncoding
Glt28d2	1.91257	-0.648778	1.46769	-0.442041	0.65846	0.999982	Coding
Gm13166	9.78243	-0.19289	0.68867	-0.280091	0.779408	0.999982	Predicted
Jarid2	207.054	-0.0329561	0.222517	-0.148106	0.882259	0.999982	Coding
Cdhr1	10.2124	0.0939378	0.702671	0.133687	0.89365	0.999982	Coding
Akr1c13	4.90749	0.848283	0.995057	0.852497	0.393938	0.999982	Coding
Tsc22d2	53.8522	-0.00777022	0.317407	-0.0244803	0.980469	0.999982	Coding
Xkr8	3.48241	0.0376987	1.14841	0.0328267	0.973813	0.999982	Coding
Mipep	22.5398	-0.257245	0.477583	-0.53864	0.590135	0.999982	Coding
Wrb	4.44676	0.583448	0.998107	0.584555	0.558847	0.999982	Coding
Gm21983	2.6857	-1.08145	1.25663	-0.86059	0.389464	0.999982	Predicted
Wbp11	179.395	-0.0959194	0.208802	-0.459379	0.645962	0.999982	Coding
Lrig3	4.01966	0.208866	1.07976	0.193437	0.846617	0.999982	Coding
Gm7536	255.165	0.153143	0.492756	0.310789	0.755961	0.999982	Predicted
Cnot8	88.542	0.24009	0.286888	0.836877	0.402662	0.999982	Coding
Ccdc71l	51.8846	0.0632148	0.391682	0.161393	0.871784	0.999982	Coding
Zfp61	7.86387	-0.599862	0.755185	-0.794325	0.427006	0.999982	Coding
Rab4b	8.57515	-0.71165	0.742121	-0.95894	0.337589	0.999982	Coding
Lrch3	82.7877	0.0755525	0.266681	0.283306	0.776942	0.999982	Coding
Taf1c	12.2955	-0.150053	0.599459	-0.250314	0.802344	0.999982	Coding
Ywhah	410.619	-0.0587137	0.175481	-0.334587	0.737936	0.999982	Coding
Acly	115.338	-0.265716	0.245961	-1.08031	0.280002	0.999982	Coding
Cox6c	1382.02	-0.0381478	0.153419	-0.248651	0.803631	0.999982	Coding
Atr	22.3776	0.586598	0.531421	1.10383	0.269667	0.999982	Coding
Nlrc5	112.224	-0.082614	0.243067	-0.339882	0.733946	0.999982	Coding
Egfr	3.21272	0.18819	1.18226	0.159178	0.873528	0.999982	Coding
Riox1	27.7869	0.0170346	0.421523	0.0404121	0.967765	0.999982	Coding
Fbxw7	61.0652	-0.265235	0.299305	-0.886168	0.375527	0.999982	Coding
9330175E14Rik	13.0161	0.691591	0.650648	1.06293	0.287816	0.999982	Noncoding
Ap4s1	59.6173	0.00190034	0.312049	0.0060899	0.995141	0.999982	Coding
Gm38375	3.60974	-0.427245	1.10604	-0.386283	0.699287	0.999982	Predicted
Lzts1	3.86074	-1.08687	1.08508	-1.00165	0.316514	0.999982	Coding
Lynx1	8.83372	0.0427489	0.781266	0.0547176	0.956363	0.999982	Coding
BC030336	41.7063	0.0502248	0.350851	0.143152	0.886171	0.999982	Coding
Slc44a5	2.97363	-0.400488	1.21878	-0.328598	0.742459	0.999982	Coding
Zfp787	47.8048	-0.135414	0.333921	-0.405528	0.68509	0.999982	Coding
Zw10	24.3047	-0.334517	0.446111	-0.749852	0.453344	0.999982	Coding
Gm37726	4.28041	-0.304486	1.01072	-0.301256	0.763219	0.999982	Predicted
Mcfd2	37.5078	0.0240223	0.369076	0.0650877	0.948104	0.999982	Coding
Cotl1	414.129	-0.129731	0.204303	-0.634995	0.525432	0.999982	Coding
Hipk2	134.389	-0.2323	0.235829	-0.985038	0.324605	0.999982	Coding
Gm6501	2.69635	-0.0931036	1.2535	-0.0742749	0.940792	0.999982	Predicted
Smtn	3.56225	-1.1213	1.12965	-0.992611	0.3209	0.999982	Coding
Rab28	26.4529	0.0165432	0.430827	0.0383987	0.96937	0.999982	Coding
Prex1	285.13	0.108803	0.197029	0.552222	0.580796	0.999982	Coding
Ubxn2b	19.2536	0.230859	0.521545	0.442644	0.658023	0.999982	Coding
Haus2	25.5921	-0.10339	0.4626	-0.223499	0.823148	0.999982	Coding
Dip2a	13.5402	-0.310921	0.569733	-0.545732	0.58525	0.999982	Coding
Faap20	65.1425	0.231463	0.292518	0.791277	0.428782	0.999982	Coding
Tnnt3	4.34939	0.0532489	1.10301	0.0482758	0.961496	0.999982	Coding
Unc50	66.6437	0.0699684	0.30465	0.229668	0.81835	0.999982	Coding
Acot2	20.7436	0.449879	0.48632	0.925068	0.354931	0.999982	Coding
Anapc1	54.9321	-0.0530316	0.312295	-0.169812	0.865158	0.999982	Coding
Kctd2	39.0778	0.347564	0.36417	0.954401	0.339881	0.999982	Coding
Rbm17	237.389	0.0831613	0.192909	0.431091	0.666402	0.999982	Coding
Tbxas1	14.7319	-0.744429	0.567165	-1.31254	0.189337	0.999982	Coding
Ctnnbl1	92.6503	-0.0849006	0.260876	-0.325444	0.744845	0.999982	Coding
Snrnp35	30.7432	0.437072	0.407296	1.07311	0.283223	0.999982	Coding
Itfg1	54.7342	0.260948	0.334033	0.781206	0.434681	0.999982	Coding
Dctpp1	185.316	-0.404913	0.219318	-1.84624	0.0648569	0.999982	Coding
Klhl36	18.5398	-0.439096	0.51894	-0.84614	0.397475	0.999982	Coding
Ddx52	93.5786	0.304305	0.272252	1.11773	0.263681	0.999982	Coding
Rpl35a-ps5	3.99725	0.361849	1.03516	0.34956	0.726669	0.999982	Ribosomal
Hectd1	180.737	-0.0468691	0.210849	-0.222288	0.82409	0.999982	Coding
Ndufaf8	179.444	-0.0759067	0.216264	-0.350991	0.725595	0.999982	Coding
Prdm10	11.6296	-0.809166	0.615652	-1.31432	0.188737	0.999982	Coding
Zfp992	27.1002	0.275432	0.424588	0.648705	0.516529	0.999982	Coding
Sik3	21.2204	0.0466196	0.478102	0.0975096	0.922322	0.999982	Coding
Csnk1g2	107.963	-0.0879913	0.243206	-0.361798	0.717503	0.999982	Coding
Atp10d	55.3856	0.548082	0.313359	1.74906	0.0802813	0.999982	Coding
Lrrc57	11.5243	-0.192569	0.675422	-0.285108	0.775561	0.999982	Coding
Bpgm	18.3572	-0.371475	0.506135	-0.733945	0.462982	0.999982	Coding
AC140375.1	7.5985	0.20931	0.770862	0.271528	0.785985	0.999982	Noncoding
Tap1	497.633	-0.060679	0.17593	-0.344904	0.730167	0.999982	Coding
Slc9a4	1.59579	1.65272	1.75515	0.94164	0.346377	0.999982	Coding
Tmem29	38.5945	-0.229563	0.401699	-0.57148	0.567674	0.999982	Coding
Sat1	842.506	0.205731	0.174327	1.18014	0.237944	0.999982	Coding
Ppp1r10	132.751	0.135957	0.239058	0.568719	0.569547	0.999982	Coding
Anxa4	177.045	0.270478	0.227078	1.19112	0.233606	0.999982	Coding
Strn3	98.4842	0.0908219	0.254787	0.356462	0.721495	0.999982	Coding
Use1	412.267	0.121309	0.178731	0.678726	0.497312	0.999982	Coding
Tti1	11.7391	0.502408	0.650503	0.772337	0.439915	0.999982	Coding
Sla	143.943	0.0315666	0.232244	0.13592	0.891885	0.999982	Coding
Ly6d	474.947	0.218085	1.08846	0.200362	0.841198	0.999982	Coding
Psmb9	1148.1	0.00186027	0.152226	0.0122204	0.99025	0.999982	Coding
Ctu1	3.73414	-1.03558	1.09001	-0.950063	0.34208	0.999982	Coding
Epc2	73.6189	0.105994	0.28375	0.373548	0.708741	0.999982	Coding
Gm36371	3.13521	-0.606945	1.15987	-0.523286	0.600775	0.999982	Predicted
Nampt	109.416	0.309694	0.260604	1.18837	0.234687	0.999982	Coding
Stk4	372.932	0.233391	0.195864	1.1916	0.233418	0.999982	Coding
Ckap5	101.554	0.0299555	0.252314	0.118723	0.905495	0.999982	Coding
Prelid1	336.571	-0.100389	0.179268	-0.559995	0.575483	0.999982	Coding
Rnmt	63.9831	-0.147224	0.293304	-0.501951	0.615702	0.999982	Coding
Dbn1	75.1002	-0.262645	0.30057	-0.873821	0.382216	0.999982	Coding
Slc9a6	16.6285	-0.301743	0.522119	-0.577921	0.563317	0.999982	Coding
Rab24	78.1842	-0.00866546	0.284208	-0.0304898	0.975676	0.999982	Coding
Sephs2	34.9897	-0.543926	0.382225	-1.42305	0.154721	0.999982	Coding
Il2ra	34.1841	-0.0920941	0.376125	-0.24485	0.806573	0.999982	Coding
Chchd6	40.7964	-0.184741	0.376259	-0.490996	0.623429	0.999982	Coding
Lsp1	5223.56	0.146644	0.148616	0.986731	0.323774	0.999982	Coding
Lcp2	68.8055	-0.406397	0.299063	-1.3589	0.174179	0.999982	Coding
Gm37881	1.99051	0.00272342	1.55919	0.00174669	0.998606	0.999982	Predicted
Dhx29	42.9118	0.169048	0.346841	0.487395	0.625979	0.999982	Coding
Rilpl1	7.21885	0.881899	0.80966	1.08922	0.276057	0.999982	Coding
Mxd3	18.7483	-0.85625	0.498286	-1.71839	0.0857252	0.999982	Coding
Tomm34	105.681	-0.0457147	0.258557	-0.176807	0.85966	0.999982	Coding
Usp19	104.644	0.0410968	0.251736	0.163253	0.870319	0.999982	Coding
Trp53rkb	11.6832	0.0335236	0.638114	0.0525355	0.958102	0.999982	Coding
Hnrnpr	216.673	-0.122871	0.205358	-0.598325	0.549623	0.999982	Coding
Enkur	1.83559	-0.0581609	1.55029	-0.0375161	0.970074	0.999982	Coding
Kctd20	68.9422	-0.221353	0.285489	-0.775349	0.438133	0.999982	Coding
Csf3r	2.46518	-0.200427	1.37689	-0.145565	0.884265	0.999982	Coding
Chtf18	10.8127	-0.225934	0.645183	-0.350186	0.726199	0.999982	Coding
Dcps	87.1757	0.0849694	0.276647	0.30714	0.758737	0.999982	Coding
Scarb2	98.6438	0.0945957	0.250559	0.377538	0.705773	0.999982	Coding
Aldh2	154.269	-0.217948	0.231225	-0.94258	0.345896	0.999982	Coding
Lgals3	1072.3	-0.011267	0.16116	-0.0699121	0.944264	0.999982	Coding
Tmed2	313.331	0.18037	0.189894	0.949844	0.342192	0.999982	Coding
Arhgef12	36.3396	0.40651	0.380015	1.06972	0.284746	0.999982	Coding
Pwp2	13.22	0.174194	0.592051	0.294221	0.768589	0.999982	Coding
Mtmr4	127.792	-0.0719681	0.24107	-0.298536	0.765294	0.999982	Coding
Mis18bp1	23.184	-0.131191	0.446687	-0.293697	0.768989	0.999982	Coding
Smpdl3b	8.64277	-0.736958	0.710133	-1.03777	0.299375	0.999982	Coding
Ccr7	1476.54	0.482681	0.572887	0.842541	0.399485	0.999982	Coding
Nbr1	43.4751	-0.119643	0.345854	-0.345935	0.729392	0.999982	Coding
Gm42587	6.91113	-0.251701	0.816575	-0.30824	0.757899	0.999982	Predicted
Gemin5	19.3881	-0.119647	0.494266	-0.242071	0.808725	0.999982	Coding
Epn2	2.10982	0.0468073	1.41606	0.0330547	0.973631	0.999982	Coding
Gm42670	8.98124	1.00541	0.72769	1.38164	0.167083	0.999982	Predicted
Alpk1	12.6027	0.553505	0.620093	0.892615	0.372063	0.999982	Coding
Mepce	57.2903	0.100831	0.308158	0.327206	0.743512	0.999982	Coding
Zfp930	13.4553	0.140995	0.57748	0.244156	0.80711	0.999982	Coding
Eif4ebp1	108.223	-0.0588458	0.267635	-0.219873	0.82597	0.999982	Coding
Serp1	447.221	-0.0687418	0.176492	-0.38949	0.696914	0.999982	Coding
Mcm10	14.9748	-0.544819	0.57511	-0.947329	0.343471	0.999982	Coding
Fam53b	158.029	0.459917	0.233379	1.97069	0.0487594	0.999982	Coding
Rdx	369.423	0.0899839	0.177535	0.506852	0.612258	0.999982	Coding
St3gal4	93.7492	-0.304027	0.264835	-1.14799	0.250973	0.999982	Coding
Zfp207	244.444	-0.0222494	0.198862	-0.111884	0.910916	0.999982	Coding
Gm16238	4.3747	-0.169732	0.995999	-0.170414	0.864685	0.999982	Predicted
1500005C15Rik	3.31455	-0.69586	1.218	-0.571312	0.567788	0.999982	Noncoding
Pdzk1ip1	3.02049	0.327302	1.24441	0.263018	0.792537	0.999982	Coding
Ppp4r2	376.377	0.460621	0.194034	2.37391	0.0176006	0.999982	Coding
Mgat1	81.2859	-0.1435	0.288103	-0.498084	0.618425	0.999982	Coding
Susd6	133.507	-0.173869	0.241804	-0.71905	0.47211	0.999982	Coding
Carmil2	2.05675	-0.432508	1.41872	-0.304857	0.760475	0.999982	Coding
Ly75	179.405	0.468745	0.23194	2.02097	0.0432826	0.999982	Coding
4930581F22Rik	6.79111	0.407126	0.804352	0.506154	0.612748	0.999982	Noncoding
Hus1	12.2716	0.0477146	0.615195	0.0775602	0.938178	0.999982	Coding
Gm45289	6.70691	-0.305415	0.816947	-0.373849	0.708517	0.999982	Predicted
Rpl34-ps1	116.257	0.232837	0.295575	0.787744	0.430847	0.999982	Ribosomal
Gm45292	7.5981	0.0954733	0.862367	0.110711	0.911846	0.999982	Predicted
Trp53i11	14.6462	-0.352535	0.614804	-0.57341	0.566367	0.999982	Coding
Gm45293	1.62549	0.881717	1.64731	0.535246	0.59248	0.999982	Predicted
Zcwpw1	7.4502	-0.232949	0.769082	-0.302892	0.761972	0.999982	Coding
Prkcz	3.27243	-0.145259	1.1285	-0.128719	0.89758	0.999982	Coding
Eif2a	103.502	0.241057	0.255192	0.94461	0.344858	0.999982	Coding
Clp1	28.2544	0.330845	0.459005	0.720788	0.47104	0.999982	Coding
Unc93b1	484.11	-0.074749	0.187978	-0.397647	0.69089	0.999982	Coding
Mterf4	19.9394	0.764389	0.500698	1.52665	0.126849	0.999982	Coding
5031425E22Rik	49.7449	0.33964	0.327535	1.03696	0.299755	0.999982	Noncoding
Gm37618	3.53244	-0.331763	1.1602	-0.285953	0.774914	0.999982	Predicted
Tmem33	64.4386	0.37052	0.32317	1.14652	0.251582	0.999982	Coding
Clec9a	188.052	-0.368932	0.209151	-1.76395	0.0777398	0.999982	Coding
Ptov1	81.7809	0.129428	0.2789	0.464066	0.642601	0.999982	Coding
Tchh	2.47484	-0.543834	1.42862	-0.380671	0.703447	0.999982	Coding
Rprd1b	58.9732	-0.192881	0.305497	-0.631368	0.5278	0.999982	Coding
Trbc2	68.227	0.824161	0.684944	1.20325	0.228878	0.999982	Coding
Pilra	4.28497	0.0889482	0.997577	0.0891642	0.928951	0.999982	Coding
Acd	44.1565	-0.09498	0.33946	-0.279798	0.779633	0.999982	Coding
Arid4a	421.891	-0.0489176	0.177045	-0.2763	0.782318	0.999982	Coding
Paip2b	31.53	-0.0580412	0.409055	-0.141891	0.887166	0.999982	Coding
Prim2	19.5338	0.0790486	0.526137	0.150243	0.880573	0.999982	Coding
Dnase1l3	491.533	-0.221151	0.193812	-1.14106	0.253845	0.999982	Coding
Cdkn2aipnl	46.3668	0.128689	0.332567	0.386956	0.698789	0.999982	Coding
Desi2	45.2163	0.0331842	0.342142	0.0969894	0.922735	0.999982	Coding
Flt1	13.5226	-0.771531	0.594804	-1.29712	0.194591	0.999982	Coding
Nelfa	39.6511	-0.0904237	0.381056	-0.237298	0.812426	0.999982	Coding
Ghitm	383.88	0.0749488	0.179912	0.416587	0.676981	0.999982	Coding
Got1	138.009	0.0674441	0.229136	0.294341	0.768497	0.999982	Coding
Acot9	61.5185	0.167181	0.342819	0.487666	0.625786	0.999982	Coding
Gm43914	96.5839	-0.39372	0.263912	-1.49186	0.135736	0.999982	Predicted
Antxr1	3.36108	-0.790065	1.19909	-0.658888	0.509968	0.999982	Coding
Dhrs3	20.7224	-0.156999	0.497863	-0.315346	0.752499	0.999982	Coding
Ankra2	56.2447	-0.0913693	0.308879	-0.29581	0.767375	0.999982	Coding
Ube2b	286.784	0.148712	0.193694	0.767768	0.442625	0.999982	Coding
Hax1	83.5196	-0.00892643	0.267712	-0.0333434	0.973401	0.999982	Coding
Fto	54.5628	-0.269888	0.316889	-0.851678	0.394393	0.999982	Coding
Jade1	47.416	-0.0621232	0.330652	-0.187881	0.85097	0.999982	Coding
Pomp	1174.51	0.00158889	0.151606	0.0104804	0.991638	0.999982	Coding
Smarce1	138.55	-0.0850877	0.228905	-0.371716	0.710105	0.999982	Coding
Qrsl1	15.6143	0.302167	0.561574	0.538071	0.590528	0.999982	Coding
Bod1l	280.985	0.1145	0.196526	0.582621	0.560148	0.999982	Coding
Rab2b	25.2827	0.389363	0.447172	0.870724	0.383905	0.999982	Coding
Sned1	62.8722	0.464121	0.300172	1.54618	0.122061	0.999982	Coding
2610524H06Rik	42.7479	-0.19334	0.361229	-0.53523	0.592491	0.999982	Coding
Gm6612	3.48653	1.29039	1.25098	1.0315	0.302307	0.999982	Predicted
1500011B03Rik	22.29	0.320092	0.458037	0.698833	0.484657	0.999982	Coding
Slc46a3	184.869	-0.121698	0.220797	-0.551179	0.581511	0.999982	Coding
4833418N02Rik	3.66673	-0.182696	1.11628	-0.163665	0.869995	0.999982	Noncoding
Tor4a	12.0813	0.119598	0.618525	0.193359	0.846678	0.999982	Coding
Tgm2	8.34183	-0.98662	0.774822	-1.27335	0.202894	0.999982	Coding
Akap11	73.928	0.12979	0.286701	0.452701	0.650764	0.999982	Coding
Slc38a10	72.933	-0.0583379	0.286602	-0.20355	0.838705	0.999982	Coding
Opa1	56.2727	-0.140935	0.312	-0.451714	0.651475	0.999982	Coding
Trim21	14.0136	-0.159736	0.562569	-0.28394	0.776456	0.999982	Coding
Eml3	42.2304	-0.0331657	0.349427	-0.0949144	0.924383	0.999982	Coding
AC129217.1	2.09057	0.535673	1.4701	0.364378	0.715576	0.999982	Noncoding
Pglyrp1	90.6718	-0.211102	0.267015	-0.790598	0.429179	0.999982	Coding
Paip2	185.244	0.382101	0.225522	1.6943	0.0902083	0.999982	Coding
Fgfr1op	41.0077	-0.142764	0.369759	-0.386099	0.699423	0.999982	Coding
Prdx4	83.5586	-0.109683	0.270245	-0.405863	0.684843	0.999982	Coding
4933434E20Rik	93.3591	0.0479094	0.301545	0.15888	0.873764	0.999982	Coding
Selenoo	19.614	-0.0541933	0.502927	-0.107756	0.914189	0.999982	Coding
Pik3r5	69.5121	0.300117	0.288459	1.04042	0.298147	0.999982	Coding
Sptbn1	146.434	-0.00162523	0.230443	-0.00705262	0.994373	0.999982	Coding
Mettl3	19.595	-0.409473	0.480252	-0.852621	0.39387	0.999982	Coding
Fbxl2	4.34906	-0.488546	1.13294	-0.431222	0.666307	0.999982	Coding
Chmp6	46.3239	-0.0964943	0.352047	-0.274095	0.784012	0.999982	Coding
Ralgps1	4.98112	-0.0264343	0.93008	-0.0284215	0.977326	0.999982	Coding
Trim23	14.6203	-0.119978	0.555084	-0.216144	0.828875	0.999982	Coding
Gm43654	2.57206	0.132839	1.2915	0.102856	0.918077	0.999982	Predicted
Zkscan1	31.6057	0.22653	0.392526	0.577107	0.563867	0.999982	Coding
Gm17024	4.09263	0.896424	1.10472	0.811448	0.417108	0.999982	Predicted
Nelfb	64.0272	-0.0628027	0.29638	-0.211899	0.832186	0.999982	Coding
Ap1ar	49.2337	-0.0488674	0.333125	-0.146694	0.883374	0.999982	Coding
Rpap2	16.4519	0.0924502	0.534533	0.172955	0.862687	0.999982	Coding
Tubgcp6	10.052	-0.240269	0.659267	-0.364448	0.715523	0.999982	Coding
Tox4	154.892	-0.0034281	0.216188	-0.0158571	0.987348	0.999982	Coding
Blm	21.6412	-0.495779	0.471098	-1.05239	0.29262	0.999982	Coding
Nelfe	126.467	-0.0561155	0.229492	-0.244521	0.806827	0.999982	Coding
Mzt2	22.0977	0.152868	0.474284	0.322313	0.747216	0.999982	Coding
Tifa	72.5236	0.0145519	0.300007	0.0485052	0.961314	0.999982	Coding
Adsl	61.0444	-0.277208	0.299262	-0.926305	0.354288	0.999982	Coding
Klk8	19.3844	0.350577	0.50171	0.698764	0.484699	0.999982	Coding
Txnrd3	5.42543	-0.458819	0.879228	-0.521842	0.60178	0.999982	Coding
Ttc7	225.48	-0.270149	0.216175	-1.24968	0.211417	0.999982	Coding
Mrps15	223.85	-0.163892	0.205074	-0.799185	0.424183	0.999982	Coding
Prpf3	27.2176	0.216135	0.422604	0.511436	0.609046	0.999982	Coding
Zscan21	20.6249	0.00559873	0.506126	0.0110619	0.991174	0.999982	Coding
Ifrd1	289.167	0.337833	0.23664	1.42763	0.153399	0.999982	Coding
Nudt8	23.4531	0.160991	0.487819	0.330023	0.741383	0.999982	Coding
Faap24	12.552	-0.42863	0.591456	-0.724702	0.468635	0.999982	Coding
Zfp113	12.9881	0.186274	0.612121	0.30431	0.760892	0.999982	Coding
Ubp1	98.6222	0.157588	0.265926	0.5926	0.553449	0.999982	Coding
Tmem167	296.557	0.15104	0.21588	0.699648	0.484147	0.999982	Coding
Pfkfb1	2.82452	1.2408	1.30063	0.954006	0.34008	0.999982	Coding
Ocel1	43.0529	-0.00199697	0.346955	-0.0057557	0.995408	0.999982	Coding
Bak1	126.223	-0.0430415	0.23964	-0.179609	0.85746	0.999982	Coding
Ctss	1810.35	-0.0094673	0.153346	-0.0617381	0.950771	0.999982	Coding
Btbd2	28.4314	0.0228412	0.420462	0.0543241	0.956677	0.999982	Coding
Pus7l	6.62154	-0.321281	0.818903	-0.392331	0.694813	0.999982	Coding
Rnaseh2b	65.9961	-0.0909777	0.334439	-0.272031	0.785598	0.999982	Coding
Hmgb1-ps5	10.6033	-0.126768	0.671881	-0.188677	0.850346	0.999982	Noncoding
Fmr1	74.1897	-0.0973549	0.282203	-0.344982	0.730108	0.999982	Coding
Gm37593	7.06066	0.422491	0.799892	0.528186	0.597371	0.999982	Predicted
Nr2f6	58.8551	-0.0656382	0.308292	-0.212909	0.831398	0.999982	Coding
Xrcc4	23.6644	0.174031	0.467182	0.372512	0.709512	0.999982	Coding
Wrap53	13.8745	-0.379216	0.59195	-0.640623	0.521768	0.999982	Coding
Nsd2	115.726	-0.0673721	0.264169	-0.255034	0.798697	0.999982	Coding
Nol12	71.3586	0.0589075	0.289975	0.203147	0.83902	0.999982	Coding
Tubg1	32.3877	-0.506613	0.396701	-1.27706	0.20158	0.999982	Coding
Pdcl	42.5919	-0.213118	0.353071	-0.603612	0.546102	0.999982	Coding
Cep290	42.0047	-0.113257	0.349632	-0.323931	0.74599	0.999982	Coding
Cttnbp2nl	109.363	0.121684	0.280398	0.433968	0.664312	0.999982	Coding
Mdm1	7.22624	-0.57724	0.806668	-0.715586	0.474247	0.999982	Coding
Zc3h12c	261.685	0.299738	0.23879	1.25524	0.209393	0.999982	Coding
Gm37266	3.82958	0.291336	1.05604	0.275877	0.782643	0.999982	Predicted
Pdcd10	171.155	-0.125958	0.215309	-0.585012	0.55854	0.999982	Coding
Galt	37.5365	0.352095	0.367569	0.957902	0.338112	0.999982	Coding
Polr1c	74.0934	0.287326	0.292254	0.98314	0.325538	0.999982	Coding
AC131120.2	4.25736	-0.534429	1.02801	-0.519867	0.603156	0.999982	Noncoding
Chic2	152.766	-0.0282978	0.22229	-0.127301	0.898702	0.999982	Coding
Ubxn6	101.872	0.29364	0.248132	1.1834	0.236649	0.999982	Coding
Gm42576	10.3767	-1.00523	0.665761	-1.5099	0.131068	0.999982	Predicted
Apex2	20.4725	-0.146576	0.48505	-0.302187	0.76251	0.999982	Coding
AC165245.1	2.02117	0.852807	1.48556	0.574065	0.565924	0.999982	Noncoding
Rgcc	23.2842	1.66224	0.517803	3.21018	0.00132651	0.999982	Coding
Fzd7	6.82821	-0.130073	0.826591	-0.157361	0.87496	0.999982	Coding
Itgal	110.236	-0.14789	0.305687	-0.483795	0.628531	0.999982	Coding
Ms4a1	12.2719	-0.650832	0.635477	-1.02416	0.305758	0.999982	Coding
4930430F08Rik	8.39835	0.065503	0.735146	0.0891021	0.929001	0.999982	Coding
Trappc10	89.119	0.178886	0.25922	0.690096	0.490134	0.999982	Coding
Cebpd	36.615	0.322922	0.413709	0.780553	0.435065	0.999982	Coding
Oscp1	1.60559	0.283836	1.65087	0.171932	0.863491	0.999982	Coding
Wdr75	39.9025	0.129684	0.365639	0.354678	0.722831	0.999982	Coding
Rpp25l	72.9548	-0.107621	0.28217	-0.381404	0.702904	0.999982	Coding
Acad12	3.0084	1.66399	1.33619	1.24532	0.213014	0.999982	Coding
Zufsp	76.1422	0.00288744	0.276649	0.0104372	0.991672	0.999982	Coding
S100a11	2322.39	0.0100056	0.155714	0.0642562	0.948766	0.999982	Coding
Irak4	50.7674	0.0738043	0.347338	0.212485	0.831728	0.999982	Coding
Tlr5	5.34989	-0.752463	0.98724	-0.762189	0.445947	0.999982	Coding
Lrrc1	16.0806	-0.0723292	0.528406	-0.136882	0.891124	0.999982	Coding
AC127337.2	2.65108	0.849802	1.31037	0.648519	0.516649	0.999982	Noncoding
A230050P20Rik	5.09801	-0.318197	0.948243	-0.335565	0.737199	0.999982	Coding
Glmn	9.91482	0.120899	0.664269	0.182003	0.855581	0.999982	Coding
Tspan32	3.59706	0.87233	1.14166	0.764091	0.444813	0.999982	Coding
Snrpa	148.455	-0.187686	0.228171	-0.822565	0.410755	0.999982	Coding
Sigmar1	84.6562	-0.0570791	0.270097	-0.211328	0.832631	0.999982	Coding
Ctage5	293.747	-0.0773318	0.199671	-0.387297	0.698537	0.999982	Coding
Mtus2	8.83513	0.288434	0.712438	0.404855	0.685584	0.999982	Coding
Atxn3	35.0708	-0.151465	0.372955	-0.406122	0.684653	0.999982	Coding
BC024978	8.87124	0.448856	0.713786	0.628838	0.529455	0.999982	Coding
Timm8a1	23.8014	-0.333541	0.456329	-0.730923	0.464826	0.999982	Coding
Snhg5	24.5635	-0.197118	0.460736	-0.427834	0.668772	0.999982	Noncoding
Prim1	30.9243	-0.725381	0.959838	-0.755733	0.449809	0.999982	Coding
Angptl6	5.14254	-0.606269	0.95633	-0.633954	0.526111	0.999982	Coding
Taf6	27.5502	-0.419459	0.451691	-0.92864	0.353076	0.999982	Coding
Btbd8	7.05972	1.12286	0.89237	1.25829	0.208288	0.999982	Coding
Twf1	64.1132	0.164441	0.304587	0.539883	0.589278	0.999982	Coding
Itpkc	7.23828	0.0885513	0.794382	0.111472	0.911242	0.999982	Coding
Zmat1	17.3705	0.650482	0.526354	1.23582	0.216524	0.999982	Coding
Madd	64.8757	-0.0915242	0.305376	-0.29971	0.764399	0.999982	Coding
Myh13	3.90699	-0.354703	1.11404	-0.318392	0.750188	0.999982	Coding
Phkb	43.3511	-0.0282968	0.344424	-0.082157	0.934522	0.999982	Coding
Fam3a	32.4818	0.0854546	0.403848	0.211601	0.832418	0.999982	Coding
Abhd6	12.7553	-0.0984489	0.634788	-0.15509	0.876751	0.999982	Coding
Ptpn21	38.959	0.616147	0.432797	1.42364	0.15455	0.999982	Coding
Mark2	139.79	-0.213347	0.225226	-0.947257	0.343508	0.999982	Coding
Ahcyl2	114.445	-0.0480156	0.25332	-0.189545	0.849666	0.999982	Coding
Snrnp48	75.0001	0.0341266	0.280546	0.121643	0.903182	0.999982	Coding
Atp10a	3.54256	-0.627659	1.0983	-0.571482	0.567673	0.999982	Coding
Crybg1	184.115	0.0451662	0.207622	0.217541	0.827787	0.999982	Coding
Clec10a	161.777	-0.00351849	0.261274	-0.0134667	0.989255	0.999982	Coding
Gab2	50.0254	-0.410475	0.324995	-1.26302	0.206582	0.999982	Coding
Ap4m1	25.4777	-0.118776	0.438529	-0.27085	0.786506	0.999982	Coding
Clasp1	66.423	-0.0752935	0.287908	-0.261519	0.793692	0.999982	Coding
Tpt1-ps3	19.8977	0.0154524	0.488663	0.0316219	0.974774	0.999982	Noncoding
Rtn4ip1	9.15706	-0.192416	0.693644	-0.277399	0.781474	0.999982	Coding
Mgat4a	27.9695	0.11566	0.425014	0.272132	0.785521	0.999982	Coding
Zfp281	37.7563	0.151426	0.38286	0.395512	0.692465	0.999982	Coding
Dlgap3	2.79483	1.78053	1.37847	1.29168	0.196469	0.999982	Coding
Slc7a1	36.843	-0.421715	0.368849	-1.14333	0.252902	0.999982	Coding
Gfm1	36.8783	0.253015	0.397281	0.636868	0.524211	0.999982	Coding
Vcan	2.28894	-2.36098	1.53951	-1.53358	0.125132	0.999982	Coding
Crybg3.1	29.5082	0.0754861	0.43817	0.172276	0.863221	0.999982	Noncoding
Acot7	96.0713	0.0374798	0.26241	0.142829	0.886425	0.999982	Coding
Gm43213	4.44916	-0.100439	0.991606	-0.101289	0.919321	0.999982	Predicted
Kcnn4	40.832	-0.302055	0.355397	-0.849909	0.395376	0.999982	Coding
Zfand4	5.60321	-0.745663	0.910784	-0.818705	0.412955	0.999982	Coding
Spice1	13.6819	0.110437	0.579838	0.190462	0.848947	0.999982	Coding
Lxn	47.1773	0.441747	0.339028	1.30298	0.192581	0.999982	Coding
Rraga	144.558	-0.345182	0.239655	-1.44033	0.149775	0.999982	Coding
Plekha5	99.5943	-0.118607	0.261342	-0.453837	0.649946	0.999982	Coding
Cdan1	15.4824	0.192987	0.541948	0.356099	0.721767	0.999982	Coding
Parvb	5.91634	0.00463592	0.85082	0.00544877	0.995653	0.999982	Coding
D130040H23Rik	16.1371	0.55422	0.556253	0.996345	0.319082	0.999982	Coding
Cops6	192.265	0.0571816	0.213262	0.268128	0.788601	0.999982	Coding
AC105958.1	2.72122	0.019296	1.30056	0.0148367	0.988162	0.999982	Noncoding
Kdm2b	114.546	0.309326	0.242215	1.27707	0.201576	0.999982	Coding
Emc6	179.237	-0.0879391	0.222061	-0.396013	0.692096	0.999982	Coding
Crtap	14.6513	-0.357637	0.554613	-0.644841	0.51903	0.999982	Coding
Msantd2	15.4685	0.109641	0.561032	0.195428	0.845058	0.999982	Coding
Zscan26	41.2886	-0.198223	0.351934	-0.563238	0.573273	0.999982	Coding
Rrp1b	37.6035	-0.184503	0.364855	-0.505688	0.613076	0.999982	Coding
Dlgap5	34.1996	-0.381617	0.380632	-1.00259	0.316059	0.999982	Coding
Rpa2	49.4052	-0.402287	0.325348	-1.23648	0.216279	0.999982	Coding
4930520O04Rik	12.0401	1.05323	0.721546	1.45969	0.144377	0.999982	Noncoding
Slc25a14	5.86824	1.35293	0.905467	1.49417	0.13513	0.999982	Coding
Ubap2l	259.109	-0.0894825	0.188848	-0.473834	0.635619	0.999982	Coding
D330050G23Rik	4.34077	-0.125664	0.985056	-0.12757	0.898489	0.999982	Noncoding
Arid3b	44.7201	-0.155236	0.337836	-0.4595	0.645875	0.999982	Coding
Gpaa1	39.7342	-0.101936	0.357055	-0.285491	0.775268	0.999982	Coding
Slc35d1	10.2813	0.802707	0.750248	1.06992	0.284655	0.999982	Coding
Ubl3	287.68	-0.0278061	0.192472	-0.144468	0.885131	0.999982	Coding
Ckap4	49.6511	-0.00991357	0.38148	-0.0259871	0.979268	0.999982	Coding
Il11ra1	38.4654	-0.141299	0.389577	-0.3627	0.716829	0.999982	Coding
2900060B14Rik	17.0049	-0.223293	0.51683	-0.432044	0.665709	0.999982	Noncoding
Ywhaq	297.185	-0.0724589	0.197777	-0.366367	0.714091	0.999982	Coding
Hadha	175.875	-0.124165	0.210638	-0.589472	0.555545	0.999982	Coding
Acad10	2.09709	0.539395	1.43925	0.374776	0.707827	0.999982	Coding
Prdx6	237.59	-0.00677497	0.202072	-0.0335275	0.973254	0.999982	Coding
Mcm7	116.769	-0.333174	0.248925	-1.33845	0.18075	0.999982	Coding
Gm43411	15.0239	0.554325	0.585274	0.94712	0.343577	0.999982	Predicted
Gm19040	5.425	-0.258134	0.893629	-0.28886	0.772688	0.999982	Predicted
Vps13d	44.8316	0.183747	0.342658	0.536239	0.591794	0.999982	Coding
Pfdn6	173.593	-0.0952332	0.226976	-0.419574	0.674797	0.999982	Coding
Tax1bp3	113.036	-0.153429	0.276338	-0.555224	0.578741	0.999982	Coding
Fbxo22	50.6825	-0.0887888	0.320543	-0.276995	0.781784	0.999982	Coding
Stard9	26.4974	-0.281505	0.466701	-0.603181	0.546388	0.999982	Coding
Orai1	198.955	-0.103867	0.209333	-0.496181	0.619766	0.999982	Coding
Zfp991	9.29061	-0.345795	0.70199	-0.492593	0.6223	0.999982	Coding
Ipo7	95.3389	-0.063354	0.256975	-0.246537	0.805266	0.999982	Coding
Gm10033	21.1127	-0.168698	0.507018	-0.332727	0.73934	0.999982	Predicted
Zfp949	15.5629	0.593576	0.560393	1.05921	0.289502	0.999982	Coding
Thnsl1	5.43684	0.0102213	0.89873	0.0113731	0.990926	0.999982	Coding
Ccdc61	13.1749	-0.0577413	0.59021	-0.0978317	0.922066	0.999982	Coding
A930024E05Rik	13.9371	0.361317	0.608719	0.59357	0.5528	0.999982	Noncoding
Srsf5	398.601	-0.131689	0.173445	-0.759256	0.447699	0.999982	Coding
Ccl27a	7.94099	0.380345	0.753677	0.504653	0.613802	0.999982	Coding
Adh5	156.938	0.00778615	0.229708	0.0338958	0.97296	0.999982	Coding
Rnf34	54.738	-0.167678	0.323629	-0.518118	0.604376	0.999982	Coding
Rc3h2	62.4976	-0.140389	0.297531	-0.471844	0.637038	0.999982	Coding
Npr2	5.92468	1.57257	0.941832	1.6697	0.0949797	0.999982	Coding
Arl6	22.965	0.335758	0.471026	0.712823	0.475955	0.999982	Coding
Ppif	38.63	0.113621	0.371789	0.305607	0.759904	0.999982	Coding
Parvg	100.683	-0.0730351	0.268256	-0.272259	0.785423	0.999982	Coding
Ptchd1	7.5966	0.498864	0.787407	0.633553	0.526373	0.999982	Coding
Soat1	132.851	-0.234257	0.242745	-0.965031	0.334529	0.999982	Coding
Glb1	30.7277	-0.220977	0.414249	-0.533441	0.593728	0.999982	Coding
Coq5	38.6559	0.0716882	0.36513	0.196336	0.844347	0.999982	Coding
Mapre2	127.366	0.267324	0.241067	1.10892	0.267465	0.999982	Coding
Tnks2	123.658	-0.0313284	0.233471	-0.134186	0.893256	0.999982	Coding
D430013B06Rik	27.5222	0.111608	0.424646	0.262825	0.792685	0.999982	Noncoding
Atp23	15.1139	0.0434557	0.58071	0.0748321	0.940348	0.999982	Coding
Ctns	17.5422	-0.114539	0.514832	-0.222479	0.823941	0.999982	Coding
Oasl2	9.8533	0.354051	0.693596	0.510456	0.609732	0.999982	Coding
Camsap1	21.8939	-0.145013	0.469075	-0.309146	0.757211	0.999982	Coding
Rybp	56.7203	0.235715	0.343798	0.685621	0.492952	0.999982	Coding
Stbd1	23.0756	0.486058	0.460872	1.05465	0.291586	0.999982	Coding
Hdlbp	282.64	-0.0505614	0.191857	-0.263536	0.792137	0.999982	Coding
Gm44044	19.9333	-0.173401	0.491476	-0.352817	0.724226	0.999982	Predicted
Gm44045	9.03358	0.251924	0.714937	0.352372	0.724559	0.999982	Predicted
Sumo1	355.324	0.105529	0.196588	0.536802	0.591404	0.999982	Coding
Ilvbl	42.5589	0.0858083	0.351397	0.244192	0.807082	0.999982	Coding
Icmt	30.6116	0.563072	0.409748	1.37419	0.169383	0.999982	Coding
Kmt2e	375.178	0.0672771	0.181663	0.37034	0.71113	0.999982	Coding
Haus6	22.2032	-0.3938	0.455319	-0.864889	0.3871	0.999982	Coding
Mpp6	217.343	0.0349394	0.211709	0.165036	0.868916	0.999982	Coding
Rassf8	4.20671	-0.465949	1.01211	-0.460375	0.645247	0.999982	Coding
Tcp11l2	16.2974	-0.298165	0.52706	-0.565714	0.571588	0.999982	Coding
Naa16	27.7286	-0.37538	0.416348	-0.901602	0.367269	0.999982	Coding
Cox15	19.5849	-0.306233	0.49239	-0.621932	0.533987	0.999982	Coding
Atic	123.768	-0.197835	0.242553	-0.815637	0.414708	0.999982	Coding
Atp5sl	43.1468	-0.115179	0.360009	-0.319934	0.749019	0.999982	Coding
Selenot	182.383	-0.0448272	0.207498	-0.216037	0.828959	0.999982	Coding
Srpk2	43.596	-0.0298921	0.355106	-0.0841779	0.932915	0.999982	Coding
Katnal1	6.57373	0.789471	0.895705	0.881396	0.378104	0.999982	Coding
Nsmaf	122.206	-0.00650601	0.255909	-0.0254231	0.979718	0.999982	Coding
Esam	16.8136	0.509102	0.561519	0.906651	0.364591	0.999982	Coding
Hopx	19.9693	0.739818	0.5857	1.26314	0.206541	0.999982	Coding
Dctn3	280.346	0.041275	0.189816	0.217447	0.82786	0.999982	Coding
Ahsa2	29.1114	0.331277	0.412511	0.803075	0.421932	0.999982	Coding
AC166750.1	3.05115	1.12841	1.30407	0.8653	0.386874	0.999982	Noncoding
Sdha	197.624	-0.208182	0.202565	-1.02773	0.304077	0.999982	Coding
Zfp868	6.69819	0.10435	0.849375	0.122855	0.902222	0.999982	Coding
Cutc	32.4654	0.113267	0.393741	0.287669	0.7736	0.999982	Coding
E2f1	42.4117	-0.57278	0.367408	-1.55897	0.119003	0.999982	Coding
Parp8	149.647	0.00924556	0.21988	0.0420482	0.96646	0.999982	Coding
Gm43024	2.09361	-0.0663071	1.42752	-0.0464492	0.962952	0.999982	Predicted
Zfp143	17.3135	0.645112	0.529044	1.21939	0.222695	0.999982	Coding
Ttbk2	17.4979	0.463849	0.536781	0.864131	0.387516	0.999982	Coding
Gpm6b	23.3098	-0.111861	0.478877	-0.23359	0.815304	0.999982	Coding
Btk	100.294	-0.21333	0.252303	-0.84553	0.397815	0.999982	Coding
Smim12	60.7712	-0.127312	0.302116	-0.4214	0.673463	0.999982	Coding
Rpp14	26.1074	-0.191122	0.428915	-0.445594	0.655891	0.999982	Coding
Gm45644	2.04466	0.811013	1.45809	0.556218	0.578062	0.999982	Predicted
Tbc1d32	14.7707	0.179138	0.573872	0.312157	0.754921	0.999982	Coding
Dfna5	21.6598	-0.899153	0.469756	-1.91409	0.0556092	0.999982	Coding
Wee1	32.7671	-0.0882581	0.391082	-0.225676	0.821453	0.999982	Coding
AA474408	4.50171	-0.676994	0.991048	-0.68311	0.494537	0.999982	Noncoding
Pik3r6	13.3072	-0.109645	0.614162	-0.178528	0.858309	0.999982	Coding
1600010M07Rik	38.0823	-0.0369308	0.36291	-0.101763	0.918945	0.999982	Noncoding
Msl3l2	10.2819	0.293485	0.662339	0.443103	0.657691	0.999982	Coding
Wars2	12.1782	-0.034797	0.625168	-0.0556602	0.955612	0.999982	Coding
Entpd7	28.7038	0.263934	0.42406	0.622397	0.533681	0.999982	Coding
Nkapl	2.33943	3.25785	1.8702	1.74198	0.0815116	0.999982	Coding
Abcf1	239.394	-0.273575	0.208172	-1.31418	0.188787	0.999982	Coding
2610507B11Rik	109.437	-0.409558	0.257801	-1.58866	0.112137	0.999982	Coding
Hist1h4h	21.1916	-1.21058	0.520728	-2.32479	0.0200834	0.999982	Coding
R74862	3.66737	0.409254	1.12337	0.364309	0.715628	0.999982	Noncoding
Gm19705	2.33238	0.267202	1.34494	0.198671	0.84252	0.999982	Predicted
Mknk2	196.272	0.214045	0.222144	0.963545	0.335274	0.999982	Coding
Irf8	2635.28	-0.0926557	0.178282	-0.519713	0.603263	0.999982	Coding
Gm10109	3.95551	-0.514074	1.07331	-0.478959	0.631968	0.999982	Predicted
Lman2	252	-0.372671	0.205523	-1.81328	0.0697883	0.999982	Coding
Fabp1	3.3492	1.70024	1.33449	1.27407	0.202639	0.999982	Coding
Smg9	29.0611	0.291426	0.416062	0.700438	0.483654	0.999982	Coding
Pard6a	24.4561	0.360829	0.441353	0.817551	0.413614	0.999982	Coding
Agl	21.9732	0.0241674	0.471582	0.0512475	0.959128	0.999982	Coding
Optn	7.02635	-0.229286	0.792502	-0.289319	0.772337	0.999982	Coding
Hist1h2af	21.8825	-1.11735	0.492893	-2.26692	0.0233952	0.999982	Coding
Mrpl22	58.6102	-0.106416	0.305233	-0.348639	0.72736	0.999982	Coding
Cd81	339.493	-0.132561	0.184432	-0.718752	0.472294	0.999982	Coding
Usp32	43.672	-0.0120674	0.341783	-0.0353071	0.971835	0.999982	Coding
Klk1	131.897	0.226759	0.906643	0.250109	0.802503	0.999982	Coding
Apoe	88.7259	-0.583856	0.284852	-2.04968	0.0403956	0.999982	Coding
2900052L18Rik	6.58017	-0.10754	0.843694	-0.127464	0.898573	0.999982	Noncoding
Sms	100.456	-0.0597617	0.263469	-0.226826	0.820559	0.999982	Coding
Kctd3	7.08966	-0.527157	0.783462	-0.672855	0.501039	0.999982	Coding
Zfp638	140.37	0.135799	0.234067	0.580172	0.561799	0.999982	Coding
Mcu	16.0511	0.618871	0.537567	1.15125	0.249631	0.999982	Coding
Dynll1	654.993	-0.00257495	0.188053	-0.0136927	0.989075	0.999982	Coding
Synrg	151.662	-0.0141167	0.222404	-0.0634732	0.94939	0.999982	Coding
Brwd1	74.693	0.109861	0.281365	0.390456	0.6962	0.999982	Coding
Slpi	17.3679	-0.66111	0.525861	-1.25719	0.208683	0.999982	Coding
Zfp982	1.87731	1.24656	1.56755	0.795229	0.42648	0.999982	Coding
Hist1h3g	2.7979	-0.356605	1.30262	-0.273759	0.78427	0.999982	Coding
Brap	42.4911	-0.264447	0.358699	-0.737239	0.460977	0.999982	Coding
Gm38263	2.70287	-0.0888364	1.23926	-0.0716852	0.942852	0.999982	Predicted
Gm37551	2.10405	-0.112194	1.4158	-0.079244	0.936839	0.999982	Predicted
Gm37478	3.04355	0.990235	1.37894	0.718111	0.472689	0.999982	Predicted
Mpc1	287.431	0.0556237	0.189112	0.294131	0.768658	0.999982	Coding
Ppp1r7	95.4523	-0.183946	0.257042	-0.715626	0.474222	0.999982	Coding
Nmral1	44.7681	-0.19349	0.399968	-0.483764	0.628553	0.999982	Coding
Kat2b	47.5662	-0.160823	0.337636	-0.47632	0.633847	0.999982	Coding
Pxmp4	37.687	-0.0437087	0.365967	-0.119433	0.904932	0.999982	Coding
2024-09-02	9.2249	0.209649	0.701281	0.298952	0.764977	0.999982	Coding
Serping1	1.98336	-0.359408	1.54226	-0.23304	0.81573	0.999982	Coding
Siah2	58.7719	0.256963	0.322329	0.797209	0.42533	0.999982	Coding
Gm43920	4.32476	0.540875	1.05219	0.514046	0.607219	0.999982	Predicted
Cnot10	34.9174	-0.0643475	0.382608	-0.168182	0.86644	0.999982	Coding
Ass1	253.843	-0.0942338	0.208267	-0.452467	0.650932	0.999982	Coding
Serpini1	2.192	1.2893	1.51495	0.85105	0.394742	0.999982	Coding
Hist1h2bh	5.21027	-1.00241	0.933823	-1.07345	0.28307	0.999982	Coding
Usp10	60.9468	-0.0137207	0.329075	-0.0416948	0.966742	0.999982	Coding
Cd86	171.581	0.00694929	0.227637	0.0305279	0.975646	0.999982	Coding
Ctdsp2	126.239	-0.0187951	0.268248	-0.0700659	0.944141	0.999982	Coding
Mbtps2	12.9648	0.139555	0.64176	0.217456	0.827853	0.999982	Coding
Hist1h3f	15.6079	-0.954403	0.600628	-1.58901	0.112059	0.999982	Coding
Usp34	222.1	0.23101	0.19936	1.15876	0.246554	0.999982	Coding
Pask	3.17619	0.585245	1.21146	0.483089	0.629033	0.999982	Coding
Gm16638	2.78125	-0.0181551	1.23662	-0.0146813	0.988286	0.999982	Predicted
Tnfsf4	3.80336	1.01396	1.17391	0.863747	0.387727	0.999982	Coding
Zfp963	3.17512	0.425468	1.21052	0.351477	0.725231	0.999982	Coding
Rec8	3.23641	1.4498	1.29859	1.11644	0.264232	0.999982	Coding
Zfp866	16.1051	-0.134471	0.559456	-0.240361	0.810051	0.999982	Coding
Trp53	201.026	0.12335	0.207532	0.594366	0.552267	0.999982	Coding
Nfrkb	42.4437	-0.128287	0.34735	-0.369331	0.711881	0.999982	Coding
Patj	4.71398	-0.738207	1.02822	-0.717948	0.47279	0.999982	Coding
Sypl	50.524	-0.0552024	0.330806	-0.166872	0.867471	0.999982	Coding
Wdr46	40.0674	-0.210314	0.356295	-0.590281	0.555002	0.999982	Coding
S100a10	589.36	-0.0561259	0.183518	-0.305832	0.759732	0.999982	Coding
Golph3l	52.9896	0.166179	0.323542	0.513623	0.607516	0.999982	Coding
Bahcc1	17.8652	-0.266979	0.560281	-0.476508	0.633712	0.999982	Coding
Nupl2	10.73	0.255982	0.640162	0.399871	0.689251	0.999982	Coding
Cdr2l	2.13267	-0.969911	1.49475	-0.648877	0.516418	0.999982	Coding
Trmt44	7.52284	-0.0874404	0.752992	-0.116124	0.907554	0.999982	Coding
AC121965.1	776.596	-0.0904881	0.180846	-0.500361	0.616821	0.999982	Noncoding
Gm37560	9.23236	0.403329	0.698939	0.577058	0.5639	0.999982	Predicted
Mical3	103.679	0.369442	0.272355	1.35647	0.174948	0.999982	Coding
Gm11772	12.9185	-0.229863	0.631856	-0.36379	0.716015	0.999982	Predicted
Wdr25	3.01617	-1.62142	1.22598	-1.32255	0.185986	0.999982	Coding
Zswim8	51.2995	-0.387598	0.322914	-1.20031	0.230018	0.999982	Coding
Bcl2a1d	258.092	0.255426	0.23276	1.09738	0.272474	0.999982	Coding
Dpp10	3.2009	0.0951415	1.2259	0.0776093	0.938139	0.999982	Coding
Gm42671	12.4723	0.36494	0.625771	0.583184	0.559769	0.999982	Predicted
Mthfsl	144.216	0.279631	0.231809	1.2063	0.227703	0.999982	Coding
Hist1h1d	93.6103	-0.620765	0.297793	-2.08455	0.0371102	0.999982	Coding
Bckdha	46.3106	-0.225404	0.341185	-0.66065	0.508837	0.999982	Coding
Sdcbp	236.26	0.167589	0.208243	0.804777	0.420949	0.999982	Coding
Metap1	58.5308	-0.26056	0.307948	-0.846117	0.397488	0.999982	Coding
B3gnt8	14.4806	-0.315758	0.555545	-0.568374	0.569781	0.999982	Coding
Cpsf2	108.332	-0.13502	0.245819	-0.549267	0.582823	0.999982	Coding
Hist1h3e	57.3291	-0.447895	0.328766	-1.36235	0.173087	0.999982	Coding
Ccsap	12.3264	-0.42372	0.622974	-0.680156	0.496406	0.999982	Coding
Heatr5a	26.1664	0.0902024	0.429419	0.210057	0.833623	0.999982	Coding
Stk38	157.448	-0.177157	0.216761	-0.817292	0.413762	0.999982	Coding
Cpne2	155.571	0.240556	0.253187	0.950113	0.342055	0.999982	Coding
Qars	107.671	-0.0372579	0.252237	-0.14771	0.882572	0.999982	Coding
Zc3h4	54.1164	-0.198171	0.32165	-0.616108	0.537823	0.999982	Coding
Rexo4	96.1283	0.387771	0.268517	1.44412	0.148705	0.999982	Coding
Tmem245	48.079	0.024065	0.330867	0.0727333	0.942018	0.999982	Coding
Gm45509	2.57238	0.532982	1.31808	0.404362	0.685947	0.999982	Predicted
Snx12	53.0649	-0.215038	0.340612	-0.631329	0.527825	0.999982	Coding
Zcchc24	19.7125	-0.9322	0.554558	-1.68098	0.0927674	0.999982	Coding
Nop2	28.966	0.121122	0.414218	0.292412	0.769972	0.999982	Coding
Acot6	2.6139	0.18885	1.27991	0.147549	0.882699	0.999982	Coding
Cdk12	212.157	0.212478	0.205061	1.03617	0.300124	0.999982	Coding
Arfgef2	40.4324	0.0504742	0.40347	0.1251	0.900444	0.999982	Coding
Klhdc4	55.5552	-0.14103	0.319964	-0.440768	0.659381	0.999982	Coding
Hdgfl2	70.4297	0.12585	0.28321	0.444372	0.656774	0.999982	Coding
Tap2	257.717	0.0869685	0.194846	0.446345	0.655348	0.999982	Coding
Cnn2	843.19	0.0331353	0.154688	0.214207	0.830386	0.999982	Coding
Adam22	23.5698	-0.23613	0.466956	-0.50568	0.613081	0.999982	Coding
Arhgdib	976.801	-0.0230051	0.17012	-0.135228	0.892432	0.999982	Coding
Gm19196	3.42828	-0.167558	1.18586	-0.141297	0.887636	0.999982	Predicted
Pabpc4	41.3007	-0.0444287	0.349814	-0.127007	0.898935	0.999982	Coding
Mfsd1	117.273	0.177315	0.238493	0.743479	0.457192	0.999982	Coding
Zfp341	3.65673	-0.47016	1.06926	-0.439706	0.66015	0.999982	Coding
Gm29340	5.60774	0.217008	0.925001	0.234602	0.814517	0.999982	Predicted
Disp1	6.78397	0.289489	0.825356	0.350745	0.72578	0.999982	Coding
Rragd	6.4541	1.56358	0.946046	1.65275	0.0983812	0.999982	Coding
Psmb8	2313.41	0.103637	0.148786	0.696555	0.486082	0.999982	Coding
Gm11273	7.52229	0.424632	0.793447	0.535174	0.59253	0.999982	Predicted
Mvd	49.854	0.367329	0.331324	1.10867	0.267573	0.999982	Coding
Samd1	32.664	-0.29456	0.387081	-0.760978	0.44667	0.999982	Coding
BC085271	1.90016	0.194488	1.47624	0.131745	0.895186	0.999982	Noncoding
Hist1h2ae	259.267	-0.635493	0.612486	-1.03756	0.299474	0.999982	Coding
Smyd1	1.97196	-1.57703	1.48256	-1.06372	0.287456	0.999982	Coding
Gm43707	3.5906	-0.71194	1.09449	-0.650475	0.515385	0.999982	Predicted
Gm43560	6.62142	0.0109488	0.820817	0.0133389	0.989357	0.999982	Predicted
Srsf11	414.347	-0.0430109	0.172683	-0.249075	0.803303	0.999982	Coding
Pla2g12a	30.9111	-0.347183	0.392218	-0.885178	0.37606	0.999982	Coding
Slc4a8	224.925	0.473106	0.231451	2.04409	0.0409451	0.999982	Coding
Hs2st1	20.3306	-0.614081	0.476616	-1.28842	0.1976	0.999982	Coding
Gm44321	14.418	-0.314261	0.572117	-0.549294	0.582804	0.999982	Predicted
Wars	65.5258	-0.0500012	0.289942	-0.172453	0.863082	0.999982	Coding
Uspl1	32.7218	0.0556042	0.391272	0.142111	0.886992	0.999982	Coding
Rgs14	20.175	-0.567506	0.499807	-1.13545	0.256186	0.999982	Coding
Gnb4	177.878	0.475039	0.234645	2.0245	0.042919	0.999982	Coding
Baiap2	55.6333	0.0249287	0.326643	0.0763179	0.939166	0.999982	Coding
Dock2	288.509	-0.0586312	0.185154	-0.316661	0.751501	0.999982	Coding
Ddx55	25.8355	-0.11633	0.429006	-0.271162	0.786267	0.999982	Coding
Srsf9	310.012	-0.0047427	0.182822	-0.0259417	0.979304	0.999982	Coding
1810011O10Rik	2.11731	1.81809	1.67335	1.0865	0.277258	0.999982	Coding
Krcc1	279.587	0.0551517	0.203961	0.270403	0.786851	0.999982	Coding
Gm7609	4.88379	0.086905	0.957721	0.0907415	0.927698	0.999982	Predicted
Tyw3	8.37364	-1.09727	0.745532	-1.4718	0.141074	0.999982	Coding
Gm12250	5.165	0.0893893	0.946876	0.0944044	0.924788	0.999982	Predicted
Pxk	39.7574	0.129755	0.365542	0.354965	0.722616	0.999982	Coding
9330159M07Rik	4.73817	0.413345	0.992375	0.416521	0.677029	0.999982	Noncoding
Ppan	53.8761	-0.407466	0.318873	-1.27783	0.201309	0.999982	Coding
C130026I21Rik	40.5228	0.721173	0.376384	1.91606	0.0553581	0.999982	Coding
Ddx10	60.448	0.00833966	0.303051	0.027519	0.978046	0.999982	Coding
Irgm2	9.06647	0.385046	0.722945	0.532608	0.594305	0.999982	Coding
Rbms1	242.417	-0.0984851	0.194562	-0.506188	0.612725	0.999982	Coding
Lsm10	54.1429	0.149165	0.318918	0.467723	0.639983	0.999982	Coding
Gm12551	9.31156	0.0886121	0.704424	0.125794	0.899895	0.999982	Predicted
Zkscan8	15.6186	-0.422922	0.554923	-0.762127	0.445984	0.999982	Coding
Afg3l1	93.0599	-0.0906855	0.26617	-0.340705	0.733326	0.999982	Coding
Igtp	14.3053	0.575419	0.588654	0.977515	0.328314	0.999982	Coding
Ddx43	3.49285	0.00108518	1.14234	0.000949962	0.999242	0.999982	Coding
Cenpk	14.2404	-0.483604	0.574823	-0.841308	0.400175	0.999982	Coding
Pomc	6.3712	0.698113	0.871303	0.801229	0.422999	0.999982	Coding
Mrpl58	125.566	-0.0046433	0.235489	-0.0197177	0.984269	0.999982	Coding
Prr5	39.1756	-0.16362	0.362764	-0.451038	0.651962	0.999982	Coding
Nedd1	33.8922	0.0778313	0.387412	0.200901	0.840776	0.999982	Coding
AC154747.3	2.63695	0.721139	1.29746	0.555808	0.578342	0.999982	Noncoding
Ppwd1	41.1496	-0.384261	0.358963	-1.07048	0.284405	0.999982	Coding
Rpl22	4875.01	0.0328166	0.142253	0.230691	0.817555	0.999982	Ribosomal
Crtc3	36.3327	0.206686	0.370947	0.557184	0.577402	0.999982	Coding
Hist1h2bg	7.32469	-1.49765	0.78776	-1.90115	0.0572818	0.999982	Coding
AC122335.3	13.4922	-0.50771	0.609059	-0.833597	0.404508	0.999982	Noncoding
Shq1	7.78815	-0.129994	0.750727	-0.173157	0.862528	0.999982	Coding
Mettl26	47.668	0.0236082	0.341105	0.0692109	0.944822	0.999982	Coding
Zfp862-ps	16.3091	0.60249	0.536233	1.12356	0.2612	0.999982	Noncoding
Khk	78.2706	0.069196	0.341546	0.202596	0.839451	0.999982	Coding
Oasl1	6.95013	-0.0943778	0.81109	-0.116359	0.907368	0.999982	Coding
Gm44116	1.76839	-0.899543	1.52842	-0.588546	0.556166	0.999982	Predicted
A530040E14Rik	9.6702	0.519271	0.700454	0.741335	0.45849	0.999982	Noncoding
Gm43362	122.93	0.0509613	0.232527	0.219163	0.826523	0.999982	Predicted
9330162G02Rik	23.5078	-0.076696	0.455878	-0.168238	0.866396	0.999982	Noncoding
Tssc4	73.7434	-0.283977	0.275965	-1.02903	0.303464	0.999982	Coding
Gmip	85.5311	0.0639295	0.266264	0.240098	0.810254	0.999982	Coding
Gm9828	2.69351	0.146028	1.28202	0.113904	0.909314	0.999982	Predicted
Eif2b1	41.4648	-0.230864	0.416932	-0.553721	0.57977	0.999982	Coding
Atg5	108.006	-0.0107714	0.252064	-0.0427328	0.965915	0.999982	Coding
Kif5c	3.95091	0.919758	1.0705	0.859185	0.390239	0.999982	Coding
A530032D15Rik	11.9139	0.078804	0.627881	0.125508	0.900122	0.999982	Coding
Exosc5	165.273	-0.0945411	0.227183	-0.416145	0.677304	0.999982	Coding
Gm36159	3.57219	0.91123	1.12671	0.808751	0.418658	0.999982	Predicted
Irgc1	3.51655	1.26254	1.25951	1.00241	0.316148	0.999982	Coding
Gm16026	4.94623	-0.529352	0.927876	-0.570498	0.56834	0.999982	Predicted
Rab23	6.86317	0.931944	0.829858	1.12302	0.261431	0.999982	Coding
Trappc2	21.3874	-0.141481	0.474376	-0.298247	0.765515	0.999982	Coding
Eef2k	18.6439	-0.0606362	0.504655	-0.120154	0.904361	0.999982	Coding
Hist1h2bf	8.06795	-0.43844	0.731414	-0.599442	0.548878	0.999982	Coding
Btf3	2019.1	0.20196	0.150073	1.34574	0.178385	0.999982	Coding
Abca1	19.0062	-0.522959	0.496098	-1.05414	0.291817	0.999982	Coding
Msh3	15.0926	-0.498013	0.561659	-0.886682	0.37525	0.999982	Coding
Atg7	28.7998	-0.275317	0.43972	-0.62612	0.531236	0.999982	Coding
Rgs2	534.754	-0.0731032	0.184416	-0.396403	0.691808	0.999982	Coding
Ofd1	45.096	0.235455	0.360851	0.6525	0.514078	0.999982	Coding
Leng8	83.392	-0.155084	0.279004	-0.555849	0.578314	0.999982	Coding
Clec1a	14.9321	-0.0210173	0.592147	-0.0354933	0.971686	0.999982	Coding
Rasal2	68.6885	0.189406	0.319861	0.592151	0.553749	0.999982	Coding
Selenof	291.334	0.0711188	0.211428	0.336373	0.73659	0.999982	Coding
Numbl	1.93702	0.619536	1.509	0.410561	0.681394	0.999982	Coding
Cnpy4	10.2866	-0.814682	0.650852	-1.25172	0.210673	0.999982	Coding
Gm37788	18.7332	-0.0146278	0.517172	-0.0282842	0.977436	0.999982	Predicted
Hmgb1	799.781	-0.122664	0.171811	-0.713946	0.47526	0.999982	Coding
Agpat3	121.097	-0.310778	0.235773	-1.31813	0.187462	0.999982	Coding
Leng9	17.1636	-0.0339719	0.537069	-0.0632543	0.949564	0.999982	Coding
Mblac1	5.76666	-0.631158	0.857588	-0.735968	0.46175	0.999982	Coding
2810025M15Rik	102.761	0.11827	0.284865	0.415178	0.678012	0.999982	Noncoding
Stx7	229.621	-0.0676352	0.198666	-0.340447	0.73352	0.999982	Coding
Alkbh3	37.7327	0.164511	0.363482	0.452597	0.650839	0.999982	Coding
Prdm1	41.8766	0.0881812	0.355658	0.247938	0.804182	0.999982	Coding
Gm37060	34.369	0.491713	0.431902	1.13848	0.254919	0.999982	Predicted
Gm37578	7.79184	0.446663	0.752635	0.593466	0.552869	0.999982	Predicted
Gm44829	3.56573	-0.921194	1.12283	-0.820422	0.411976	0.999982	Predicted
Dhfr	21.0842	-0.441372	0.493355	-0.894632	0.370984	0.999982	Coding
Cryz	14.2885	0.0665163	0.584861	0.11373	0.909452	0.999982	Coding
Zc3h18	111.241	-0.142556	0.250198	-0.569775	0.56883	0.999982	Coding
Ptch1	17.2738	0.0710228	0.519543	0.136702	0.891266	0.999982	Coding
Zbtb42	10.5647	-0.0593077	0.659626	-0.089911	0.928358	0.999982	Coding
Mrps36	122.584	-0.292407	0.236877	-1.23443	0.217044	0.999982	Coding
Dync1li1	110.559	-0.0030852	0.25254	-0.0122167	0.990253	0.999982	Coding
Casp6	113.022	-0.259743	0.246606	-1.05327	0.292217	0.999982	Coding
Iffo1	23.914	-0.420257	0.446445	-0.941342	0.34653	0.999982	Coding
Zbtb26	6.64207	0.110598	0.808495	0.136795	0.891192	0.999982	Coding
Lamtor4	200.359	-0.116775	0.201095	-0.580697	0.561445	0.999982	Coding
Cald1	2.52519	-0.603214	1.31242	-0.459621	0.645788	0.999982	Coding
Coq8b	20.0429	0.0510438	0.480623	0.106203	0.915421	0.999982	Coding
Cdkl3	5.17911	-0.00685841	0.904587	-0.00758181	0.993951	0.999982	Coding
Cmtm6	153.908	0.324709	0.235752	1.37733	0.168409	0.999982	Coding
Zbtb6	24.6898	0.358864	0.451809	0.794283	0.427031	0.999982	Coding
Arhgap8	5.17016	1.62504	1.04602	1.55354	0.120293	0.999982	Coding
Usp35	33.297	-0.232737	0.394313	-0.590235	0.555033	0.999982	Coding
Hist1h2ad	3.27105	-0.331809	1.23708	-0.268219	0.788531	0.999982	Coding
Txndc5	95.8271	0.0189322	0.254677	0.0743378	0.940742	0.999982	Coding
Foxo4	6.59901	0.118143	0.805183	0.146728	0.883347	0.999982	Coding
B4galnt1	286.901	0.251529	0.199544	1.26052	0.207483	0.999982	Coding
Gnb1	579.322	0.0280455	0.172325	0.162748	0.870717	0.999982	Coding
Cmtm7	278.063	0.0779878	0.188302	0.414163	0.678755	0.999982	Coding
Gtpbp10	11.537	-0.0364046	0.631521	-0.0576459	0.954031	0.999982	Coding
Rps8-ps1	5.42999	-0.157036	0.899073	-0.174664	0.861343	0.999982	Ribosomal
Cse1l	48.3126	0.0727867	0.330088	0.220507	0.825476	0.999982	Coding
Pigq	27.2142	0.122657	0.419887	0.292119	0.770196	0.999982	Coding
Gm9888	1.59579	1.65272	1.75515	0.94164	0.346377	0.999982	Predicted
Diaph1	231.167	-0.200282	0.196426	-1.01963	0.307904	0.999982	Coding
Mob3a	187.55	0.183671	0.21475	0.855276	0.392398	0.999982	Coding
Capn5	4.82094	0.48798	0.975966	0.499997	0.617077	0.999982	Coding
Gapdh	2436.33	-0.0435668	0.153261	-0.284266	0.776207	0.999982	Coding
Cmtm8	9.88329	0.218636	0.698526	0.312996	0.754284	0.999982	Coding
Tom1l2	10.6345	-0.635687	0.645421	-0.984918	0.324664	0.999982	Coding
BC037034	22.1134	0.022822	0.49553	0.0460559	0.963266	0.999982	Coding
Ttll5	33.0912	0.501391	0.388718	1.28986	0.1971	0.999982	Coding
D830050J10Rik	15.2974	0.116987	0.541944	0.215866	0.829092	0.999982	Noncoding
Slc25a13	23.3593	-0.0801109	0.45701	-0.175294	0.860849	0.999982	Coding
Gatc	17.8171	-0.414406	0.516763	-0.801927	0.422595	0.999982	Coding
Gm10263	4.9693	-0.097855	0.996186	-0.0982296	0.92175	0.999982	Predicted
Mettl5os	2.67317	0.304226	1.25573	0.242271	0.80857	0.999982	Noncoding
B3galt4	13.3828	-0.0397774	0.599094	-0.0663959	0.947063	0.999982	Coding
Ube3a	182.962	-0.171171	0.212543	-0.805344	0.420621	0.999982	Coding
Gm8093	16.5785	-0.623916	0.585315	-1.06595	0.286447	0.999982	Predicted
Rps10-ps1	20.339	-0.0452579	0.475034	-0.0952731	0.924098	0.999982	Ribosomal
Mrpl36	156.553	-0.231288	0.227073	-1.01856	0.308411	0.999982	Coding
Ddx20	11.6691	-0.392714	0.642904	-0.610844	0.541303	0.999982	Coding
Gm10012	18.0581	-0.156843	0.542208	-0.289268	0.772376	0.999982	Predicted
Ube2e3	198.034	0.0577292	0.241153	0.239389	0.810804	0.999982	Coding
Ndufs6	319.422	0.139758	0.199	0.702301	0.482492	0.999982	Coding
Spryd3	27.3172	0.402973	0.442274	0.911139	0.362222	0.999982	Coding
Anapc13	360.667	-0.00167859	0.178774	-0.00938943	0.992508	0.999982	Coding
Mb21d1	48.2196	-0.0106029	0.34475	-0.0307555	0.975465	0.999982	Coding
Luzp1	77.658	0.209214	0.272315	0.768281	0.44232	0.999982	Coding
Slc4a7	84.7325	-0.428704	0.295008	-1.45319	0.14617	0.999982	Coding
Gpd1l	27.5529	-0.152087	0.422893	-0.359634	0.719121	0.999982	Coding
Gm43667	3.56732	0.0993371	1.09255	0.0909222	0.927554	0.999982	Predicted
Hcn3	10.088	0.507104	0.66406	0.763641	0.445081	0.999982	Coding
Tspan9	9.23138	-1.09738	0.696247	-1.57614	0.114993	0.999982	Coding
Plin2	186.124	0.0641785	0.228461	0.280917	0.778774	0.999982	Coding
Cnksr3	4.73993	0.207713	0.969331	0.214285	0.830325	0.999982	Coding
Rps27rt	370.023	0.1356	0.20113	0.674191	0.50019	0.999982	Ribosomal
Sclt1	36.7501	0.469029	0.396505	1.18291	0.236846	0.999982	Coding
Acox3	78.7256	-0.30344	0.30242	-1.00337	0.315682	0.999982	Coding
Appbp2	74.8656	0.0981853	0.284969	0.344548	0.730434	0.999982	Coding
Med25	37.8761	0.110928	0.362994	0.305592	0.759915	0.999982	Coding
Cc2d1b	48.8332	-0.128711	0.328199	-0.392174	0.69493	0.999982	Coding
Rab40c	18.1033	0.0142989	0.507737	0.0281621	0.977533	0.999982	Coding
Ecscr	3.63724	1.40018	1.22983	1.13851	0.254907	0.999982	Coding
Ildr1	15.0271	-0.743466	0.570571	-1.30302	0.192568	0.999982	Coding
Gm44618	1.8281	-1.42306	1.52625	-0.932391	0.351135	0.999982	Predicted
Triobp	141.648	0.219544	0.249004	0.881688	0.377945	0.999982	Coding
Sgsm3	17.5567	-1.15067	0.516897	-2.22611	0.0260065	0.999982	Coding
Ube2l6	181.772	0.241101	0.251985	0.956806	0.338665	0.999982	Coding
Ivns1abp	195.84	-0.165172	0.223812	-0.737994	0.460518	0.999982	Coding
Cep63	72.7287	0.00929153	0.283627	0.0327596	0.973866	0.999982	Coding
Sacs	24.9805	-0.259891	0.439115	-0.591851	0.55395	0.999982	Coding
Gxylt2	4.08167	-0.306151	1.04471	-0.29305	0.769484	0.999982	Coding
Gk5	3.06368	-0.46669	1.18505	-0.393815	0.693718	0.999982	Coding
6330418K02Rik	5.16194	-0.53512	0.930926	-0.574826	0.565409	0.999982	Noncoding
Pmm2	44.7847	0.220453	0.365199	0.603651	0.546076	0.999982	Coding
Raf1	52.5784	-0.00690683	0.323027	-0.0213816	0.982941	0.999982	Coding
Rest	178.011	0.113436	0.2118	0.535583	0.592247	0.999982	Coding
Swsap1	4.9504	0.887467	0.962919	0.921642	0.356715	0.999982	Coding
Alox5ap	938.077	-0.0910637	0.160082	-0.568857	0.569453	0.999982	Coding
Ctbp1	161.238	0.0211613	0.216107	0.0979203	0.921996	0.999982	Coding
Eif3g	353.947	-0.118891	0.178137	-0.667411	0.50451	0.999982	Coding
Gm45838	10.4457	0.092074	0.664083	0.138648	0.889728	0.999982	Predicted
Arhgap12	25.8496	0.3566	0.436214	0.817489	0.413649	0.999982	Coding
Ensa	168.176	0.269495	0.216121	1.24696	0.212412	0.999982	Coding
Triap1	57.3378	0.0802215	0.311406	0.257611	0.796707	0.999982	Coding
Tmem186	10.2435	0.422355	0.667409	0.632828	0.526846	0.999982	Coding
Gm20707	21.5742	-0.0158499	0.462711	-0.0342544	0.972674	0.999982	Predicted
Zfp984	65.2914	0.359498	0.343681	1.04602	0.295551	0.999982	Coding
Gm6266	2.2143	0.124395	1.45477	0.0855085	0.931857	0.999982	Predicted
Gm37298	5.24423	1.25573	0.996114	1.26063	0.207444	0.999982	Predicted
Dpysl2	75.623	-0.313613	0.281067	-1.11579	0.264511	0.999982	Coding
Mkrn2	28.8636	-0.406364	0.407702	-0.996717	0.318902	0.999982	Coding
Gm37124	3.68224	0.10673	1.09064	0.0978594	0.922044	0.999982	Predicted
Polr3b	23.4922	-0.531311	0.448581	-1.18443	0.236245	0.999982	Coding
Gm4258	5.28549	-0.404031	0.919788	-0.439266	0.660469	0.999982	Predicted
A130050O07Rik	4.07664	-0.631337	1.06362	-0.593572	0.552799	0.999982	Noncoding
Mcub	104.516	-0.159902	0.256245	-0.624018	0.532616	0.999982	Coding
Stard5	25.8833	-0.934783	0.434654	-2.15064	0.0315049	0.999982	Coding
D130019J16Rik	9.3678	-0.158196	0.682503	-0.231788	0.816702	0.999982	Noncoding
Gm37534	4.98053	0.346711	0.974552	0.355764	0.722017	0.999982	Predicted
Chmp4b	322.587	0.047742	0.184327	0.259007	0.79563	0.999982	Coding
Gm17249	2.72609	0.958959	1.32891	0.721612	0.470533	0.999982	Predicted
Plekha4	3.44106	0.824999	1.14135	0.72283	0.469784	0.999982	Coding
Pde4b	319.642	-0.0655203	0.198316	-0.330384	0.74111	0.999982	Coding
Gm26930	5.74033	0.0991715	0.888484	0.111619	0.911126	0.999982	Predicted
Micu1	99.6214	0.168687	0.267639	0.630281	0.528511	0.999982	Coding
Gtf2h3	22.694	0.282973	0.469768	0.602368	0.546929	0.999982	Coding
Qrich1	52.528	-0.112562	0.31617	-0.356017	0.721827	0.999982	Coding
Prune2	4.17733	-0.016773	1.00171	-0.0167444	0.986641	0.999982	Coding
Fam118b	21.8506	-0.269954	0.473026	-0.570695	0.568206	0.999982	Coding
Cep170b	6.72104	-0.189126	0.822751	-0.22987	0.818192	0.999982	Coding
Banp	44.6775	0.051992	0.353577	0.147046	0.883096	0.999982	Coding
Hmox2	163.703	0.0314292	0.213289	0.147355	0.882852	0.999982	Coding
Pdlim7	15.3381	-0.249143	0.548387	-0.45432	0.649599	0.999982	Coding
Kpna3	175.511	0.482116	0.235054	2.05109	0.0402583	0.999982	Coding
Sdc4	301.327	0.000897114	0.202723	0.00442532	0.996469	0.999982	Coding
Actg1	10708.2	0.0663369	0.13841	0.479277	0.631742	0.999982	Coding
Hist1h3d	17.5553	-0.301991	0.525846	-0.574296	0.565768	0.999982	Coding
Sh2b3	67.6198	0.187486	0.301489	0.621867	0.534029	0.999982	Coding
Tceanc	7.13369	-0.140659	0.781397	-0.18001	0.857145	0.999982	Coding
2210408F21Rik	4.37072	1.41145	1.0525	1.34105	0.179905	0.999982	Noncoding
1700066M21Rik	4.85448	-0.8656	0.960189	-0.901489	0.367328	0.999982	Coding
Gm38366	5.4762	-0.330401	0.932121	-0.354462	0.722993	0.999982	Predicted
Mrps21	319.24	-0.0323139	0.189348	-0.170659	0.864492	0.999982	Coding
Gm37678	4.04632	-0.590809	1.03575	-0.570419	0.568393	0.999982	Predicted
Rps19-ps3	3.21411	0.601342	1.17366	0.512364	0.608396	0.999982	Ribosomal
Stt3b	72.505	0.191495	0.290444	0.659316	0.509693	0.999982	Coding
Il16	74.1841	-0.298304	0.304701	-0.979004	0.327578	0.999982	Coding
Dot1l	126.87	-0.0614438	0.249676	-0.246094	0.805609	0.999982	Coding
Gm5921	2.67285	-0.0621814	1.25526	-0.0495368	0.960492	0.999982	Predicted
Gas7	26.8453	-0.0705869	0.455066	-0.155114	0.876732	0.999982	Coding
Gm43571	10.397	-0.258236	0.671268	-0.384699	0.700461	0.999982	Predicted
Cox6a1	689.49	-0.00592205	0.161618	-0.0366424	0.97077	0.999982	Coding
Egfl6	4.57665	0.163661	1.10487	0.148128	0.882242	0.999982	Coding
Anxa11	51.2021	0.146174	0.325469	0.449118	0.653347	0.999982	Coding
Rps18	6330.43	0.0468223	0.141692	0.330451	0.741059	0.999982	Ribosomal
Cdip1	34.7456	0.0765641	0.406018	0.188573	0.850428	0.999982	Coding
Zfp933	14.7063	0.395886	0.585841	0.675756	0.499195	0.999982	Coding
Calm2	606.763	0.0110698	0.16528	0.0669761	0.946601	0.999982	Coding
Fam98b	81.83	-0.277869	0.270449	-1.02744	0.304215	0.999982	Coding
Mrps11	43.1252	-0.126798	0.357665	-0.354517	0.722951	0.999982	Coding
Ndufaf3	70.8569	0.108301	0.298237	0.363137	0.716503	0.999982	Coding
Cdc40	153.561	0.00141667	0.223124	0.00634926	0.994934	0.999982	Coding
Eif4e	112.541	0.14642	0.245587	0.596206	0.551037	0.999982	Coding
Zbtb12	15.0061	-0.00931887	0.553648	-0.0168318	0.986571	0.999982	Coding
Gm9892	6.07188	-0.15178	0.841299	-0.180412	0.856829	0.999982	Predicted
Sft2d1	101.736	-0.0952884	0.254963	-0.373734	0.708602	0.999982	Coding
Stk40	88.2682	-0.237473	0.264223	-0.898762	0.36878	0.999982	Coding
9530078K11Rik	44.5286	-0.0188258	0.341501	-0.0551265	0.956038	0.999982	Noncoding
Fxr1	255.497	0.180274	0.201385	0.895171	0.370696	0.999982	Coding
Mrpl46	48.6649	0.315394	0.32879	0.959256	0.33743	0.999982	Coding
Gm26531	2.81527	3.35704	1.78443	1.8813	0.0599318	0.999982	Predicted
Noa1	20.1161	-0.121423	0.474977	-0.255641	0.798228	0.999982	Coding
Cdt1	39.9234	-0.113036	0.371741	-0.304071	0.761074	0.999982	Coding
Kdm1a	203.378	0.143317	0.201462	0.711383	0.476847	0.999982	Coding
Tirap	19.3276	-0.146364	0.510037	-0.286967	0.774137	0.999982	Coding
Golim4	50.5768	-0.375652	0.337244	-1.11389	0.265328	0.999982	Coding
Dbndd2	4.00469	0.0618119	1.09205	0.0566017	0.954862	0.999982	Coding
Gm12987	6.4627	-0.337763	0.842311	-0.400996	0.688423	0.999982	Predicted
Socs2	551.569	0.487272	0.216579	2.24986	0.024458	0.999982	Coding
Cenph	23.8133	-0.953765	0.448393	-2.12708	0.0334138	0.999982	Coding
2610306M01Rik	9.51658	0.487679	0.715529	0.681564	0.495515	0.999982	Noncoding
Ido1	2.67388	-1.51246	1.37697	-1.0984	0.272031	0.999982	Coding
Oma1	38.5886	-0.0913592	0.368589	-0.247862	0.804241	0.999982	Coding
E330034L11Rik	22.5833	0.298845	0.499425	0.598378	0.549588	0.999982	Noncoding
Kmt2b	97.6663	-0.0665833	0.260726	-0.255376	0.798433	0.999982	Coding
Timm10	51.4281	-0.0628526	0.332078	-0.189271	0.849881	0.999982	Coding
4933421O10Rik	26.983	-0.288759	0.437394	-0.66018	0.509138	0.999982	Noncoding
Izumo4	81.8783	0.268372	0.289431	0.927239	0.353802	0.999982	Coding
Borcs8	134.804	0.221347	0.263189	0.841019	0.400337	0.999982	Coding
Kctd21	2.84325	-0.599954	1.24786	-0.480787	0.630668	0.999982	Coding
Impdh2	240.422	0.117336	0.196156	0.598179	0.549721	0.999982	Coding
Prcp	341.138	0.187527	0.206192	0.909479	0.363098	0.999982	Coding
Pnrc1	583.317	0.492389	0.237648	2.07192	0.0382725	0.999982	Coding
Srpr	159.242	0.177553	0.214213	0.828861	0.407183	0.999982	Coding
Gm14698	91.9782	0.230042	0.271418	0.847557	0.396685	0.999982	Predicted
Lonrf1	6.47873	-0.304938	0.833461	-0.365869	0.714463	0.999982	Coding
Fam212b	3.64569	0.120971	1.09992	0.109982	0.912424	0.999982	Coding
Rab1a	114.901	-0.0371947	0.245127	-0.151737	0.879395	0.999982	Coding
BC028528	178.755	0.0768855	0.222648	0.345324	0.729851	0.999982	Coding
2024-03-08	3.75761	1.13473	1.21296	0.935506	0.349528	0.999982	Coding
BC025920	5.40734	0.866476	0.929989	0.931705	0.351489	0.999982	Coding
Hist1h2be	23.1565	-0.513382	0.47738	-1.07542	0.282189	0.999982	Coding
Zfp672	16.2945	0.362462	0.535893	0.67637	0.498806	0.999982	Coding
Sgo1	16.6915	-0.482039	0.535357	-0.900406	0.367904	0.999982	Coding
Gosr1	33.5083	0.214505	0.396029	0.541639	0.588067	0.999982	Coding
Dnajc19	168.85	-0.0779765	0.216161	-0.360734	0.718299	0.999982	Coding
Miip	41.474	0.16917	0.350501	0.482652	0.629343	0.999982	Coding
Sys1	232.68	-0.0242365	0.194752	-0.124448	0.90096	0.999982	Coding
Hist1h1e	290.39	-0.414588	0.216617	-1.91392	0.0556306	0.999982	Coding
Gm9385	14.7498	-0.475402	0.640567	-0.742159	0.457991	0.999982	Predicted
Vps52	62.5832	0.202775	0.325477	0.623009	0.533279	0.999982	Coding
Eif1-ps1	8.39194	0.974362	0.758253	1.28501	0.198789	0.999982	Noncoding
Alg8	26.7535	-0.00891775	0.46607	-0.0191339	0.984734	0.999982	Coding
Gm43668	2.26128	0.0641436	1.38224	0.0464056	0.962987	0.999982	Predicted
Mkl1	145.782	0.133857	0.221611	0.604017	0.545832	0.999982	Coding
Mcl1	1253.29	0.309156	0.181214	1.70602	0.088004	0.999982	Coding
Yipf3	105.138	-0.0145308	0.246273	-0.0590029	0.95295	0.999982	Coding
Zfp444	28.3622	0.21073	0.411679	0.51188	0.608735	0.999982	Coding
Mypop	2.5076	-0.884995	1.39131	-0.636087	0.52472	0.999982	Coding
Xaf1	32.5221	-0.0177259	0.397592	-0.0445831	0.96444	0.999982	Coding
Gm43412	3.64248	-0.054963	1.20625	-0.0455652	0.963657	0.999982	Predicted
0610009L18Rik	13.136	0.263197	0.596377	0.441326	0.658977	0.999982	Noncoding
Gm10676	2.35026	-0.285937	1.41535	-0.202025	0.839897	0.999982	Predicted
Arhgap31	492.027	0.494752	0.225794	2.19117	0.0284398	0.999982	Coding
Ciart	2.09089	1.09949	1.4987	0.733629	0.463175	0.999982	Coding
Mypopos	6.21594	0.305344	0.857712	0.355998	0.721842	0.999982	Noncoding
Zfp692	6.56979	-0.982217	0.819812	-1.1981	0.230878	0.999982	Coding
Trim32	5.3417	-0.922229	0.918759	-1.00378	0.315486	0.999982	Coding
Fanca	17.0586	-0.0715515	0.567394	-0.126106	0.899648	0.999982	Coding
Gm43848	12.8224	-0.250647	0.592967	-0.4227	0.672514	0.999982	Predicted
Gm8773	5.7176	0.0506439	0.864446	0.0585854	0.953282	0.999982	Predicted
Gzma	13.4481	0.440049	0.657098	0.669686	0.503058	0.999982	Coding
Il2rg	179.474	-0.092565	0.209553	-0.441726	0.658687	0.999982	Coding
Zfp277	67.6235	0.36637	0.309537	1.18361	0.236569	0.999982	Coding
Mto1	17.8813	0.350512	0.515377	0.680107	0.496437	0.999982	Coding
C920021L13Rik	2.69085	-1.55949	1.33734	-1.16612	0.243566	0.999982	Noncoding
Igfbp6	2.67906	-0.415835	1.26093	-0.329785	0.741562	0.999982	Coding
Bag2	5.08897	0.753902	0.93824	0.803528	0.42167	0.999982	Coding
Cfb	3.02745	-0.136126	1.17574	-0.115779	0.907828	0.999982	Coding
Slc16a13	4.30937	-0.241018	1.01922	-0.236474	0.813065	0.999982	Coding
Ttc25	1.79904	-0.0184248	1.51161	-0.0121888	0.990275	0.999982	Coding
Tctn2	4.05969	-0.383619	1.03519	-0.370579	0.710951	0.999982	Noncoding
Plaur	77.9036	0.426296	0.634068	0.67232	0.50138	0.999982	Coding
Slco3a1	65.2443	-0.368367	0.299596	-1.22955	0.218867	0.999982	Coding
Foxred1	29.6798	0.21314	0.440906	0.483415	0.628801	0.999982	Coding
2810013P06Rik	103.576	0.205508	0.280369	0.732992	0.463563	0.999982	Noncoding
Atxn2	50.5773	0.180469	0.324789	0.555649	0.578451	0.999982	Coding
Pdcd5-ps	2.19537	0.949484	1.43179	0.663143	0.507239	0.999982	Noncoding
Trappc2l	153.383	-0.149499	0.222911	-0.670664	0.502435	0.999982	Coding
Wdr95	2.21549	1.23464	1.59121	0.77591	0.437802	0.999982	Coding
Atp5h	1560.76	-0.0291809	0.149013	-0.195829	0.844744	0.999982	Coding
Iqgap1	938.179	-0.0481228	0.154945	-0.31058	0.75612	0.999982	Coding
Phf21b	2.14712	-0.139968	1.44499	-0.0968642	0.922834	0.999982	Coding
Rpl13-ps6	4.28053	-0.737799	1.0148	-0.727039	0.467202	0.999982	Ribosomal
Lman2l	21.5062	0.376041	0.490967	0.765919	0.443725	0.999982	Coding
Sh3glb1	846.208	0.233568	0.176202	1.32557	0.184983	0.999982	Coding
Slc7a5	13.8413	-0.37188	0.632506	-0.587947	0.556568	0.999982	Coding
Kdelc2	9.22163	-0.480086	0.722367	-0.6646	0.506306	0.999982	Coding
Nectin2	4.99385	-0.200736	0.921447	-0.217849	0.827547	0.999982	Coding
Fam168a	86.4945	-0.0440588	0.292897	-0.150424	0.88043	0.999982	Coding
Aga	30.9929	0.133108	0.398756	0.333807	0.738525	0.999982	Coding
Msh2	47.5292	-0.392081	0.337723	-1.16095	0.245661	0.999982	Coding
Stag3	2.34303	2.11656	1.53777	1.37639	0.168702	0.999982	Coding
BC026585	23.4037	0.182948	0.455321	0.4018	0.687831	0.999982	Coding
Stard10	21.2081	-0.510677	0.466291	-1.09519	0.273433	0.999982	Coding
Hdac10	14.4729	0.330549	0.571006	0.578888	0.562665	0.999982	Coding
Tubb3	4.99186	-0.0784029	0.94411	-0.0830443	0.933816	0.999982	Coding
Polr2k	169.44	0.0391468	0.212474	0.184243	0.853823	0.999982	Coding
CT025604.2	9.02581	0.00818083	0.704186	0.0116174	0.990731	0.999982	Noncoding
Akna	150.899	-0.158622	0.225918	-0.702123	0.482603	0.999982	Coding
Rars2	27.1909	-0.0499573	0.421887	-0.118414	0.90574	0.999982	Coding
Itpr3	28.9795	0.0921139	0.423468	0.217523	0.827801	0.999982	Coding
Timm9	26.0456	0.200172	0.442098	0.452779	0.650708	0.999982	Coding
Rasgrp1	36.3213	-0.0898997	0.377066	-0.238419	0.811556	0.999982	Coding
5730508B09Rik	79.1571	0.519017	0.308639	1.68163	0.0926397	0.999982	Coding
Gm43331	24.9947	-0.318686	0.445462	-0.715406	0.474358	0.999982	Predicted
Gm43330	17.2343	-0.301858	0.544655	-0.554219	0.579429	0.999982	Predicted
4833445I07Rik	9.39041	0.118392	0.707106	0.167432	0.86703	0.999982	Noncoding
Gm37139	2.75187	0.630383	1.26487	0.498378	0.618217	0.999982	Predicted
Atp6v0a2	125.957	-0.219777	0.253019	-0.868618	0.385056	0.999982	Coding
Tomm40	93.3307	-0.114942	0.259284	-0.443307	0.657543	0.999982	Coding
Ggps1	46.7289	0.388082	0.352419	1.10119	0.270813	0.999982	Coding
Fbxo31	19.0543	0.14251	0.527158	0.270336	0.786902	0.999982	Coding
Maip1	36.4531	-0.0546357	0.381837	-0.143087	0.886222	0.999982	Coding
Zfp157	9.64417	-0.117594	0.67619	-0.173907	0.861939	0.999982	Coding
Lhx2	2.23747	-0.269209	1.38102	-0.194934	0.845444	0.999982	Coding
F10	3.60524	0.151514	1.19513	0.126776	0.899117	0.999982	Coding
Gm5564	10.3992	-0.5431	0.697852	-0.778245	0.436424	0.999982	Predicted
Il27ra	3.04383	0.479736	1.23685	0.387869	0.698113	0.999982	Coding
Ube2j1	106.541	-0.180009	0.254188	-0.708172	0.478839	0.999982	Coding
Tgfbr2	37.0351	-0.112218	0.368734	-0.304332	0.760875	0.999982	Coding
Gm2396	5.97331	0.918341	0.916866	1.00161	0.316533	0.999982	Predicted
Gm12715	3.46354	-1.57549	1.25578	-1.25459	0.209628	0.999982	Predicted
Rap1a	482.2	-0.204513	0.184383	-1.10918	0.267353	0.999982	Coding
Parp12	34.0146	-0.116819	0.380158	-0.307289	0.758623	0.999982	Coding
Dcaf11	101.549	0.506813	0.257018	1.97189	0.0486217	0.999982	Coding
Gm15232	8.36488	0.0568179	0.738496	0.0769374	0.938673	0.999982	Predicted
Gm44013	43.1301	0.420924	0.361764	1.16353	0.244614	0.999982	Predicted
Tyw5	12.4905	1.14155	0.627648	1.81878	0.0689451	0.999982	Coding
Trim68	6.85483	1.25215	0.854975	1.46454	0.143045	0.999982	Coding
Gm15228	6.56727	-0.263873	0.844135	-0.312596	0.754588	0.999982	Predicted
Gm43329	30.2469	0.278399	0.407476	0.683228	0.494463	0.999982	Predicted
Gm43328	19.6164	0.000508524	0.494463	0.00102844	0.999179	0.999982	Predicted
Dnpep	74.2682	0.0461769	0.279585	0.165162	0.868816	0.999982	Coding
Sdc1	2.89509	-0.158413	1.23368	-0.128407	0.897827	0.999982	Coding
Snhg17	12.8151	-0.472747	0.593981	-0.795896	0.426092	0.999982	Noncoding
Gm44153	4.71158	-0.13254	0.963937	-0.137499	0.890637	0.999982	Predicted
Wdr6	36.4399	-0.266505	0.393727	-0.676879	0.498483	0.999982	Coding
Gm44152	5.57084	-0.464423	0.980329	-0.473742	0.635684	0.999982	Predicted
Tmsb4x	76559.8	0.0737871	0.162476	0.454141	0.649727	0.999982	Coding
Igfbp7	3.53806	0.0103647	1.10475	0.00938192	0.992514	0.999982	Coding
F730043M19Rik	39.8753	0.17565	0.364432	0.481983	0.629818	0.999982	Noncoding
Mga	133.703	-0.212859	0.236679	-0.899356	0.368463	0.999982	Coding
Tom1	15.7347	-0.69355	0.532706	-1.30194	0.192938	0.999982	Coding
Dusp14	16.7539	0.329197	0.526285	0.625511	0.531636	0.999982	Coding
Ccdc127	52.0774	-0.0172657	0.324929	-0.0531368	0.957623	0.999982	Coding
Cep126	12.4544	0.153899	0.630327	0.244158	0.807108	0.999982	Coding
Ppp1r12a	235.845	0.0992223	0.201138	0.493305	0.621797	0.999982	Coding
Brox	56.1734	0.280582	0.320526	0.875379	0.381368	0.999982	Coding
Faap100	16.1939	0.631645	0.542646	1.16401	0.24442	0.999982	Coding
Gm10031	8.81204	-0.171808	0.714942	-0.24031	0.81009	0.999982	Predicted
Ubr3	81.6294	0.11431	0.297979	0.383618	0.701262	0.999982	Coding
6030400A10Rik	11.2932	0.150639	0.644544	0.233714	0.815207	0.999982	Noncoding
Acer3	86.4464	-0.0976238	0.265682	-0.367446	0.713287	0.999982	Coding
Prr3	21.481	-0.198438	0.470167	-0.422059	0.672982	0.999982	Coding
Dalrd3	43.9652	-0.0235193	0.342651	-0.0686394	0.945277	0.999982	Coding
Cgref1	5.36434	-0.387774	0.903075	-0.429393	0.667637	0.999982	Coding
Polr2b	68.8574	0.249861	0.286468	0.872212	0.383093	0.999982	Coding
Zfp397	42.4563	0.296975	0.353517	0.840059	0.400875	0.999982	Coding
Srsf3	691.374	-0.111	0.161351	-0.687941	0.49149	0.999982	Coding
Zfp451	92.7712	0.0989379	0.256428	0.385831	0.699622	0.999982	Coding
Trim43b	3.11224	0.683522	1.20324	0.568068	0.569989	0.999982	Coding
Sharpin	88.9332	0.190112	0.262908	0.723114	0.46961	0.999982	Coding
Tsfm	48.3723	-0.0332621	0.334793	-0.0993514	0.920859	0.999982	Coding
Hist1h2ac	8.7344	-0.350193	0.701077	-0.499507	0.617422	0.999982	Coding
4930599N23Rik	4.63721	-0.96265	1.04694	-0.919485	0.357842	0.999982	Noncoding
Hmgxb4	53.8608	-0.240874	0.328221	-0.733878	0.463023	0.999982	Coding
Tdrd3	20.349	0.205926	0.481256	0.427894	0.668729	0.999982	Coding
Nadk	183.733	-0.0928104	0.227827	-0.407372	0.683735	0.999982	Coding
Irf2bp1	43.9244	-0.202724	0.350959	-0.577628	0.563515	0.999982	Coding
Aida	47.5779	-0.0645864	0.331977	-0.194551	0.845745	0.999982	Coding
AC153962.1	2.17091	-0.223886	1.42363	-0.157264	0.875037	0.999982	Noncoding
Cep89	8.76096	-0.374393	0.769839	-0.486326	0.626736	0.999982	Coding
Nrgn	9.38866	-0.615371	0.715331	-0.86026	0.389646	0.999982	Coding
Hk1os	3.62147	0.595979	1.11642	0.533829	0.59346	0.999982	Noncoding
Hist1h2bc	179.863	0.433093	0.225111	1.92391	0.054366	0.999982	Coding
Emb	87.8084	0.0830896	0.266333	0.311976	0.755059	0.999982	Coding
Eif2s2	937.248	0.0125051	0.173535	0.0720607	0.942554	0.999982	Coding
Frrs1	26.2467	-0.161573	0.428137	-0.377386	0.705887	0.999982	Coding
Rwdd1	246.269	-0.0874347	0.193878	-0.450978	0.652006	0.999982	Coding
Sirt6	18.3197	-0.344146	0.51217	-0.671936	0.501624	0.999982	Coding
Kdm7a	243.652	-0.324261	0.191519	-1.69311	0.0904354	0.999982	Coding
Preb	92.0578	-0.0749709	0.271837	-0.275794	0.782707	0.999982	Coding
Gnl1	73.4708	-0.100715	0.28854	-0.349049	0.727052	0.999982	Coding
Ulbp1	19.8445	0.268098	0.482549	0.555587	0.578493	0.999982	Coding
Prkacb	87.3137	-0.0278237	0.259712	-0.107133	0.914683	0.999982	Coding
Cpeb2	21.7907	-0.0347069	0.477228	-0.0727261	0.942024	0.999982	Coding
Gm15270	5.56845	-1.3304	0.917121	-1.45063	0.146884	0.999982	Predicted
Gas2l1	29.0146	0.418087	0.41959	0.996419	0.319047	0.999982	Coding
Tmem106a	50.2213	-0.431436	0.323278	-1.33457	0.182019	0.999982	Coding
Itk	7.68219	-0.178715	0.855069	-0.209006	0.834443	0.999982	Coding
Zfp68	23.8753	-0.0924924	0.442438	-0.209052	0.834408	0.999982	Coding
Ppm1d	43.4117	0.514187	0.373081	1.37822	0.168136	0.999982	Coding
Sh3bp5l	18.0593	0.386108	0.529698	0.728921	0.46605	0.999982	Coding
Gm42551	15.7078	-0.0339503	0.560717	-0.060548	0.951719	0.999982	Predicted
Def8	14.1142	-0.037307	0.562777	-0.066291	0.947146	0.999982	Coding
Rpl9	7207.61	0.130315	0.150004	0.868741	0.384989	0.999982	Ribosomal
Gm42815	1.618	-0.704882	1.61022	-0.437756	0.661563	0.999982	Predicted
Aak1	29.9492	-0.256026	0.404267	-0.633309	0.526532	0.999982	Coding
Ms4a7	7.23998	0.273097	0.778571	0.350768	0.725763	0.999982	Coding
A430033K04Rik	6.14373	-0.112692	0.83845	-0.134405	0.893082	0.999982	Coding
Gm5547	62.4826	-0.323015	0.339552	-0.9513	0.341452	0.999982	Predicted
Rnf43	6.07524	0.490282	0.900897	0.544216	0.586293	0.999982	Coding
Dennd4c	22.1314	-0.0641205	0.467718	-0.137092	0.890958	0.999982	Coding
AC152061.1	9.93896	0.306058	0.675367	0.453173	0.650424	0.999982	Noncoding
Cd8b1	91.7172	0.107845	0.919816	0.117247	0.906665	0.999982	Coding
Nr1h3	10.4819	0.801458	0.709976	1.12885	0.258961	0.999982	Coding
1190005I06Rik	4.77711	0.629817	0.960416	0.655776	0.511969	0.999982	Coding
Hes1	7.18784	0.0955937	0.821556	0.116357	0.90737	0.999982	Coding
Ifi205	301.012	-0.231611	0.186757	-1.24018	0.21491	0.999982	Coding
Itga4	365.176	0.25946	0.183281	1.41564	0.15688	0.999982	Coding
Rpl41	14788	0.0155563	0.143703	0.108253	0.913795	0.999982	Ribosomal
Tram1	201.104	-0.0707671	0.220136	-0.32147	0.747854	0.999982	Coding
Camk1d	265.521	-0.292827	0.197283	-1.48431	0.137728	0.999982	Coding
P4htm	4.15551	-0.374321	1.04215	-0.35918	0.71946	0.999982	Coding
Rnasek	3.21818	0.406078	1.20361	0.337383	0.735828	0.999982	Coding
Lrrc61	27.6883	0.365673	0.453797	0.805808	0.420353	0.999982	Coding
Grap	111.369	-0.134194	0.253297	-0.529789	0.596258	0.999982	Coding
Rbmx2	44.2632	-0.163186	0.350495	-0.465587	0.641511	0.999982	Coding
Hsph1	155.02	0.842404	0.785413	1.07256	0.283468	0.999982	Coding
Arid4b	182.319	0.12549	0.220871	0.568162	0.569925	0.999982	Coding
Adamtsl4	4.41999	1.11666	1.03837	1.0754	0.282195	0.999982	Coding
Gm10080	7.80714	0.107343	0.785234	0.136702	0.891267	0.999982	Predicted
AC122428.3	7.90451	-0.388573	0.750077	-0.518044	0.604427	0.999982	Noncoding
Evi2	41.2403	-0.312958	0.361368	-0.866036	0.386471	0.999982	Coding
Neil3	10.9541	-0.00588293	0.658136	-0.00893877	0.992868	0.999982	Coding
Otud6b	35.5426	-0.0459556	0.402194	-0.114262	0.90903	0.999982	Coding
Pdhb	91.1405	-0.0806674	0.285059	-0.282985	0.777189	0.999982	Coding
Ift140	22.7931	0.0691241	0.474003	0.14583	0.884055	0.999982	Coding
B9d2	80.2333	0.15728	0.272377	0.577436	0.563645	0.999982	Coding
Zfp35	17.0469	0.381455	0.549024	0.694787	0.487189	0.999982	Coding
Acin1	384.513	-0.0361222	0.182645	-0.197773	0.843223	0.999982	Coding
Evi2a	314.017	-0.0732083	0.186138	-0.393301	0.694097	0.999982	Coding
Mmachc	2.1523	0.979244	1.44932	0.675656	0.499259	0.999982	Coding
Tmem260	21.1127	0.0558381	0.491892	0.113517	0.909621	0.999982	Coding
Olfm1	257.04	-0.330384	0.194689	-1.69698	0.0896998	0.999982	Coding
Yars2	23.7347	0.174296	0.445591	0.391157	0.695681	0.999982	Coding
Rrs1	48.1212	0.0832696	0.341499	0.243836	0.807358	0.999982	Coding
Bcl2a1b	805.396	0.424721	0.230889	1.83951	0.0658408	0.999982	Coding
Chmp1a	114.481	-0.14128	0.244111	-0.578752	0.562757	0.999982	Coding
Zfp513	63.4979	0.040547	0.298532	0.135821	0.891962	0.999982	Coding
Apaf1	81.198	0.0153458	0.273548	0.056099	0.955263	0.999982	Coding
Acyp2	5.27754	1.07163	1.08648	0.98633	0.323971	0.999982	Coding
Zfp24	50.5875	-0.129795	0.329353	-0.39409	0.693515	0.999982	Coding
Suco	117.756	0.147746	0.242019	0.61047	0.541551	0.999982	Coding
Trp53cor1	12.3775	0.417756	0.608601	0.68642	0.492448	0.999982	Noncoding
Gm20465	15.791	0.134715	0.558429	0.24124	0.809369	0.999982	Predicted
Fam20c	4.65134	-0.73941	0.951829	-0.776831	0.437259	0.999982	Coding
Tmem55a	15.7019	-0.0136951	0.556015	-0.0246308	0.980349	0.999982	Coding
Mthfs	118.518	0.118077	0.245124	0.481702	0.630018	0.999982	Coding
Stk17b	416.541	0.0186709	0.180487	0.103447	0.917608	0.999982	Coding
Cdkn1a	747.725	0.164979	0.194245	0.849331	0.395697	0.999982	Coding
Gm11837	30.4253	-0.418252	0.414281	-1.00958	0.312695	0.999982	Predicted
Fxyd2	319.917	0.387726	0.52585	0.737333	0.46092	0.999982	Coding
Raly	351.81	-0.0492581	0.179261	-0.274785	0.783482	0.999982	Coding
Ttc12	1.76282	0.498263	1.53909	0.323739	0.746136	0.999982	Coding
H2-Ob	152.002	-0.336997	0.230739	-1.46051	0.144149	0.999982	Coding
Cyfip1	240.628	0.17783	0.194473	0.914419	0.360497	0.999982	Coding
P2ry12	10.0624	-0.563244	0.719817	-0.782483	0.433931	0.999982	Coding
Ndufv1	126.537	-0.0751037	0.23316	-0.322113	0.747367	0.999982	Coding
Hist1h4c	12.0434	-0.0405684	0.676195	-0.0599951	0.95216	0.999982	Coding
Gpr171	176.434	-0.0548269	0.253862	-0.215971	0.82901	0.999982	Coding
Ltv1	47.4415	-0.294291	0.329218	-0.893909	0.371371	0.999982	Coding
0610010K14Rik	57.6709	-0.236235	0.313035	-0.754661	0.450452	0.999982	Coding
Tspan14	35.4404	0.0769547	0.38999	0.197325	0.843573	0.999982	Coding
Olfr433	5.165	0.0893893	0.946876	0.0944044	0.924788	0.999982	Coding
Hadhb	99.8154	-0.00900991	0.257999	-0.0349223	0.972142	0.999982	Coding
Zbtb34	10.8625	-0.0453729	0.642947	-0.0705702	0.94374	0.999982	Coding
Sympk	55.9075	0.141686	0.312352	0.453611	0.650108	0.999982	Coding
Cacfd1	35.6797	0.0695739	0.39707	0.175218	0.860908	0.999982	Coding
Pdgfa	59.7133	0.653107	0.690817	0.945412	0.344449	0.999982	Coding
Stau1	59.5138	-0.0521955	0.308371	-0.169262	0.865591	0.999982	Coding
Hk1	48.5652	0.0807062	0.329769	0.244736	0.806661	0.999982	Coding
Zfp740	48.4835	-0.045966	0.331452	-0.138681	0.889702	0.999982	Coding
Hfe	178.551	-0.243984	0.232004	-1.05163	0.292968	0.999982	Coding
Nipa2	110.252	-0.00611481	0.240524	-0.0254228	0.979718	0.999982	Coding
Fam192a	99.1365	0.482314	0.256308	1.88177	0.0598667	0.999982	Coding
Naca	2500.66	0.115701	0.152126	0.760561	0.446919	0.999982	Coding
6330403L08Rik	4.15592	-0.84251	1.04341	-0.80746	0.419401	0.999982	Noncoding
Ifng	2.38584	-1.74777	1.4698	-1.18912	0.234393	0.999982	Coding
Med12l	6.13072	0.110508	0.902034	0.12251	0.902495	0.999982	Coding
Sec24b	53.5597	-0.528779	0.31872	-1.65907	0.0971013	0.999982	Coding
Gm44616	4.5774	0.0378558	1.02164	0.0370539	0.970442	0.999982	Predicted
A030001D20Rik	3.43967	0.366372	1.14862	0.318966	0.749752	0.999982	Noncoding
Gm38043	18.9674	0.0397709	0.522853	0.0760652	0.939367	0.999982	Predicted
Fbxw5	40.7552	-0.268018	0.365703	-0.732884	0.463629	0.999982	Coding
Nkiras2	37.1579	-0.00699677	0.377342	-0.0185423	0.985206	0.999982	Coding
Eef1a1	12086	0.129072	0.147682	0.873986	0.382126	0.999982	Coding
Piezo1	80.7239	-0.0568176	0.299817	-0.189507	0.849695	0.999982	Coding
Gm21988	2.57186	-0.975129	1.27669	-0.763795	0.444989	0.999982	Predicted
Rfx1	12.117	-0.639328	0.621531	-1.02863	0.303652	0.999982	Coding
Mid1ip1	49.3245	-0.0501815	0.329819	-0.152149	0.87907	0.999982	Coding
Hnrnpu	799.442	-0.0298543	0.171397	-0.174182	0.861723	0.999982	Coding
2410002F23Rik	37.8097	0.138817	0.37833	0.36692	0.713678	0.999982	Coding
Rasip1	20.2605	0.0572874	0.478131	0.119815	0.90463	0.999982	Coding
Tlr7	7.83835	0.354261	0.790349	0.448233	0.653985	0.999982	Coding
C330011M18Rik	4.08002	0.428212	1.06617	0.401636	0.687952	0.999982	Noncoding
Cox20	131.194	0.0778891	0.243233	0.320225	0.748798	0.999982	Coding
Eif2b4	67.7473	0.00245799	0.319295	0.00769816	0.993858	0.999982	Coding
Gm3764	5.2952	1.21135	0.955012	1.26842	0.204649	0.999982	Predicted
Shpk	4.84145	-0.626847	1.02847	-0.609497	0.542195	0.999982	Coding
Rab20	5.02809	-0.263884	0.928906	-0.28408	0.776349	0.999982	Coding
Ankrd54	33.6859	0.0572319	0.380829	0.150282	0.880542	0.999982	Coding
Cyb5d2	8.75333	0.567643	0.741113	0.765933	0.443716	0.999982	Coding
Abl2	31.2812	-0.185146	0.42028	-0.440531	0.659553	0.999982	Coding
Prrc2c	621.22	-0.0765294	0.168273	-0.454794	0.649258	0.999982	Coding
Ipo4	22.471	-0.339631	0.458264	-0.741125	0.458618	0.999982	Coding
Arih2	91.2105	0.0238677	0.25772	0.0926112	0.926212	0.999982	Coding
Ndufc2	476.889	-0.0272177	0.176304	-0.154379	0.877311	0.999982	Coding
Babam1	126.396	-0.164691	0.243861	-0.675347	0.499455	0.999982	Coding
Gprasp1	10.7227	0.953893	0.673036	1.4173	0.156396	0.999982	Coding
Dnajc7	392.716	-0.0395125	0.245576	-0.160897	0.872174	0.999982	Coding
Ralb	90.6009	-0.196112	0.271386	-0.722631	0.469907	0.999982	Coding
Sh2d1a	3.69769	0.325977	1.13548	0.287082	0.774049	0.999982	Coding
Nup133	17.9055	-0.118962	0.539663	-0.220438	0.82553	0.999982	Coding
Cd82	208.173	0.0521308	0.212073	0.245815	0.805825	0.999982	Coding
Oaf	12.1398	0.392101	0.6147	0.637874	0.523556	0.999982	Coding
P2ry14	66.972	-0.444396	0.32461	-1.36902	0.170994	0.999982	Coding
Tmem45b	1.80525	-0.467408	1.5075	-0.310055	0.756519	0.999982	Coding
Gm13373	3.77045	0.00306676	1.10802	0.00276779	0.997792	0.999982	Predicted
Rabgap1	54.6181	0.148111	0.331207	0.447185	0.654742	0.999982	Coding
Slc2a1	20.9645	0.208534	0.481198	0.433364	0.66475	0.999982	Coding
Fubp3	28.5073	0.609031	0.416406	1.46259	0.143581	0.999982	Coding
Chil5	4.71082	-0.0589908	1.02532	-0.0575338	0.95412	0.999982	Coding
Tnip3	63.9158	-0.475749	0.335409	-1.41841	0.15607	0.999982	Coding
Pcnx3	37.5827	0.373176	0.37572	0.993228	0.320599	0.999982	Coding
Gm42722	4.38737	1.10763	1.02345	1.08225	0.279142	0.999982	Predicted
Gm44258	4.76456	-0.990594	0.967207	-1.02418	0.305751	0.999982	Predicted
Gm20506	6.04229	-0.331004	0.842071	-0.393083	0.694258	0.999982	Predicted
Kcnd1	5.74686	0.100501	0.883962	0.113694	0.90948	0.999982	Coding
Atg9b	6.66637	-1.00309	0.804549	-1.24678	0.21248	0.999982	Coding
Bhlhb9	10.2427	-0.097034	0.655703	-0.147985	0.882355	0.999982	Coding
Sap18b	5.7635	-0.64161	0.901481	-0.711729	0.476632	0.999982	Coding
P2ry13	6.12681	0.487287	0.882331	0.552272	0.580762	0.999982	Coding
Tmem185b	21.7104	0.278919	0.463172	0.602192	0.547046	0.999982	Coding
Cnp	134.147	-0.0215439	0.259147	-0.0831341	0.933745	0.999982	Coding
Rspry1	104.85	0.251072	0.262331	0.957083	0.338525	0.999982	Coding
Dnal1	1.90016	0.194488	1.47624	0.131745	0.895186	0.999982	Coding
Snx17	175.897	0.0996862	0.219329	0.454506	0.649465	0.999982	Coding
AC159193.5	1.97945	-0.285861	1.4685	-0.194662	0.845657	0.999982	Noncoding
AC159193.1	3.24724	-0.661639	1.22061	-0.542057	0.58778	0.999982	Noncoding
AC159193.3	3.36777	-0.11616	1.15905	-0.10022	0.92017	0.999982	Noncoding
Gm45797	14.8005	0.151079	0.575944	0.262316	0.793078	0.999982	Predicted
Il15ra	74.8301	0.545442	0.323879	1.68409	0.092164	0.999982	Coding
Tank	240.492	0.361665	0.237235	1.5245	0.127384	0.999982	Coding
Dhx58	25.1444	0.517034	0.439432	1.1766	0.239357	0.999982	Coding
Dnaaf5	5.07179	0.0827884	0.911708	0.0908059	0.927647	0.999982	Coding
Kcnab2	27.5241	0.170799	0.449096	0.380317	0.70371	0.999982	Coding
AC153955.5	5.26209	0.718839	0.94232	0.762839	0.445559	0.999982	Noncoding
Dnajb12	57.4565	0.59146	0.344632	1.71621	0.0861242	0.999982	Coding
AC153955.2	2.92596	1.87167	1.33887	1.39794	0.16213	0.999982	Noncoding
Tm9sf1	41.8493	-0.0609128	0.346508	-0.17579	0.860459	0.999982	Coding
Tsga10	11.0314	-0.975962	0.671323	-1.45379	0.146004	0.999982	Coding
Mapk8	27.2312	0.115936	0.428635	0.270478	0.786793	0.999982	Coding
Vps9d1	34.899	-0.180188	0.386776	-0.465872	0.641307	0.999982	Coding
Nf1	42.9139	-0.444684	0.360962	-1.23194	0.217971	0.999982	Coding
Adora3	5.82123	-0.689175	0.876024	-0.786707	0.431453	0.999982	Coding
Prrc2a	170.084	-0.156909	0.27138	-0.57819	0.563136	0.999982	Coding
Zfyve9	9.84288	-0.42719	0.66638	-0.64106	0.521484	0.999982	Coding
Etfa	142.71	0.023598	0.223667	0.105505	0.915975	0.999982	Coding
Nop58	178.111	-0.108491	0.217453	-0.498918	0.617837	0.999982	Coding
Prps2	44.9016	-0.28282	0.350374	-0.807195	0.419554	0.999982	Coding
Eva1b	65.3063	0.0248943	0.316073	0.0787613	0.937223	0.999982	Coding
Tmigd3	2.28931	0.279528	1.40157	0.199439	0.841919	0.999982	Coding
Eml5	19.2827	0.223052	0.503439	0.443056	0.657725	0.999982	Coding
Clk2	34.9072	-0.145497	0.38438	-0.378523	0.705042	0.999982	Coding
Tgfb1	297.474	-0.102385	0.207429	-0.493589	0.621596	0.999982	Coding
Cpd	24.3759	-0.577205	0.448932	-1.28573	0.198537	0.999982	Coding
Zfyve19	27.75	0.215992	0.418912	0.515603	0.606132	0.999982	Coding
Strbp	116.845	0.127541	0.252092	0.505933	0.612904	0.999982	Coding
Hist1h2ai	2.3493	-1.74823	1.42485	-1.22696	0.219839	0.999982	Coding
Atp13a3	64.9353	0.138402	0.340866	0.406031	0.68472	0.999982	Coding
Det1	12.5504	0.214114	0.606417	0.353081	0.724028	0.999982	Coding
Dock4	13.08	-0.0791494	0.583667	-0.135607	0.892132	0.999982	Coding
Gpr21	2.75006	1.39048	1.42798	0.973739	0.330186	0.999982	Coding
2610037D02Rik	60.5519	0.0984704	0.304096	0.323814	0.746079	0.999982	Noncoding
Zfp276	17.1017	-0.482411	0.513805	-0.9389	0.347782	0.999982	Coding
Hist1h2bm	12.1776	-0.661571	0.633215	-1.04478	0.296124	0.999982	Coding
Ptges3	333.577	-0.055555	0.179391	-0.309686	0.7568	0.999982	Coding
Yy1	327.609	-0.0244959	0.18158	-0.134904	0.892688	0.999982	Coding
Armcx5	18.6079	0.0224886	0.502681	0.0447373	0.964317	0.999982	Coding
Aebp2	422.388	0.117961	0.183901	0.641441	0.521236	0.999982	Coding
Dnajc17	28.1551	-0.154336	0.413546	-0.373202	0.708998	0.999982	Coding
Tspan5	11.5046	0.726113	0.641477	1.13194	0.25766	0.999982	Coding
Fbxo17	2.64696	1.53034	1.49548	1.02331	0.306161	0.999982	Coding
Gm12251	2.65392	0.680269	1.30176	0.522576	0.60127	0.999982	Predicted
5031439G07Rik	249.798	-0.318905	0.204577	-1.55885	0.119032	0.999982	Coding
Zzef1	105.5	0.0355596	0.252756	0.140688	0.888117	0.999982	Coding
Maf1	78.728	0.0920365	0.273017	0.337109	0.736035	0.999982	Coding
Slc25a20	58.4908	-0.12345	0.323622	-0.381463	0.702859	0.999982	Coding
Ndnf	82.3783	0.898299	0.335412	2.6782	0.00740194	0.999982	Coding
Ino80c	39.7514	0.13902	0.362753	0.383235	0.701545	0.999982	Coding
Ubac1	54.8514	-0.0790025	0.32056	-0.246452	0.805332	0.999982	Coding
Ndst2	21.7294	-0.162261	0.470124	-0.345146	0.729985	0.999982	Coding
Snrpe	822.152	0.125222	0.155652	0.8045	0.421109	0.999982	Coding
Zbtb32	2.88865	-1.92449	1.43701	-1.33924	0.180493	0.999982	Coding
Hdac3	52.9621	-0.0739388	0.330818	-0.223503	0.823144	0.999982	Coding
Slc35d2	7.95843	0.417566	0.756948	0.551644	0.581192	0.999982	Coding
Itga6	18.0059	0.279929	0.579822	0.482785	0.629248	0.999982	Coding
Hsd17b14	2.88327	-0.290641	1.20134	-0.24193	0.808835	0.999982	Coding
Ankle1	3.98496	0.21567	1.09586	0.196804	0.843981	0.999982	Coding
Tesk2	7.16824	-0.0577911	0.771968	-0.074862	0.940325	0.999982	Coding
Tsacc	4.56008	-0.403352	1.03161	-0.390991	0.695804	0.999982	Coding
Xpo6	57.7788	-0.0790028	0.320524	-0.24648	0.805311	0.999982	Coding
Lpcat1	170.314	0.234146	0.230346	1.01649	0.309394	0.999982	Coding
Gm6863	7.82367	0.277147	0.755921	0.366635	0.713892	0.999982	Predicted
Ralgapb	46.9941	-0.195321	0.341797	-0.571454	0.567692	0.999982	Coding
Bloc1s5	22.7672	-0.501516	0.461314	-1.08715	0.276972	0.999982	Coding
Laptm4a	221.898	0.18745	0.200336	0.935679	0.349439	0.999982	Coding
Dtd2	15.077	0.0805223	0.54814	0.146901	0.88321	0.999982	Coding
Rgs1	621.309	0.698654	0.575642	1.2137	0.224864	0.999982	Coding
Hsf2	44.2244	0.465656	0.361597	1.28777	0.197824	0.999982	Coding
Arid2	67.3733	-0.128764	0.30569	-0.421226	0.67359	0.999982	Coding
Akr1e1	23.6264	0.075576	0.491272	0.153837	0.877738	0.999982	Coding
Toe1	25.154	-0.0307915	0.437618	-0.0703615	0.943906	0.999982	Coding
Prkar2a	121.892	-0.0141152	0.262671	-0.0537373	0.957144	0.999982	Coding
Nploc4	47.2101	0.410776	0.360992	1.13791	0.255159	0.999982	Coding
Pcnt	94.2496	-0.385826	0.257286	-1.4996	0.133718	0.999982	Coding
Ddx27	111.932	-0.150584	0.241161	-0.624414	0.532356	0.999982	Coding
Cd8a	415.197	-0.200906	0.225221	-0.892036	0.372374	0.999982	Coding
Dtnbp1	87.2388	-0.116216	0.266905	-0.435422	0.663256	0.999982	Coding
Usp7	143.114	-0.0988234	0.235492	-0.419646	0.674744	0.999982	Coding
Ip6k2	15.5613	-0.00994868	0.539538	-0.0184393	0.985288	0.999982	Coding
Pld4	448.034	0.0276701	0.198083	0.13969	0.888905	0.999982	Coding
Tmed3	297.581	0.11724	0.192451	0.609191	0.542398	0.999982	Coding
Gm12253	3.12862	1.27101	1.26532	1.0045	0.315139	0.999982	Predicted
Srpk3	1.98399	-0.00409042	1.56684	-0.00261062	0.997917	0.999982	Coding
4933437G19Rik	4.52427	1.3914	1.05583	1.31782	0.187565	0.999982	Noncoding
Mrps12	123.307	-0.0202741	0.23704	-0.0855304	0.93184	0.999982	Coding
Ccdc163	20.0268	0.327162	0.491243	0.665988	0.505418	0.999982	Coding
6430548M08Rik	6.43122	0.452342	0.835919	0.541131	0.588417	0.999982	Coding
Fbxo11	87.5221	0.276386	0.275606	1.00283	0.315942	0.999982	Coding
Kcnq1ot1	227.617	-0.00154603	0.19487	-0.00793366	0.99367	0.999982	Noncoding
Zbtb43	31.7677	-0.218329	0.412047	-0.529865	0.596206	0.999982	Coding
Fig4	22.1738	0.141754	0.46501	0.304841	0.760487	0.999982	Coding
Fam109a	9.38172	0.730157	0.723417	1.00932	0.312822	0.999982	Coding
Spata2l	4.08851	-0.0462413	1.06355	-0.0434784	0.96532	0.999982	Coding
Ppp2ca	340.54	-0.0634605	0.190233	-0.333593	0.738686	0.999982	Coding
Nckipsd	35.4831	-0.0746981	0.390682	-0.191199	0.84837	0.999982	Coding
Clec7a	442.954	-0.0786796	0.218775	-0.359638	0.719118	0.999982	Coding
Ccnb1	36.7643	-0.643477	0.406778	-1.58189	0.113675	0.999982	Coding
Arl11	25.6884	-0.567207	0.461888	-1.22802	0.21944	0.999982	Coding
Ccdc158	2.78525	3.38789	1.79132	1.89128	0.0585868	0.999982	Coding
Tbc1d4	862.523	0.143576	0.182448	0.786939	0.431318	0.999982	Coding
Slc38a7	9.78983	0.655067	0.682559	0.959722	0.337195	0.999982	Coding
Zfp768	9.97885	1.34445	0.752187	1.78739	0.0738745	0.999982	Coding
Gle1	30.8607	0.16086	0.400081	0.402068	0.687634	0.999982	Coding
Nudt17	310.286	0.507561	0.241271	2.1037	0.0354046	0.999982	Coding
Emc8	112.508	0.0363332	0.238876	0.152101	0.879108	0.999982	Coding
Bcam	7.38581	-0.0382261	0.787854	-0.0485193	0.961302	0.999982	Coding
Gm28935	1.60103	-0.65568	1.62022	-0.404686	0.685708	0.999982	Predicted
Ndrg1	100.034	0.377673	0.290994	1.29787	0.194332	0.999982	Coding
Tfdp2	29.4359	0.124175	0.407978	0.304368	0.760848	0.999982	Coding
Eif4a2	339.389	0.268495	0.202456	1.32619	0.184777	0.999982	Coding
Cars2	22.9179	-0.29902	0.456937	-0.654401	0.512854	0.999982	Coding
D3Ertd751e	11.3536	-0.439276	0.627551	-0.699986	0.483936	0.999982	Coding
Slc15a2	4.72381	1.72601	1.14238	1.51089	0.130817	0.999982	Coding
Ms4a4c	78.4517	-0.106825	0.320777	-0.33302	0.739119	0.999982	Coding
Coq10b	102.938	0.511653	0.260255	1.96597	0.0493024	0.999982	Coding
Urb2	5.95776	0.431379	0.872747	0.494277	0.62111	0.999982	Coding
Brd4	241.942	0.00284513	0.195796	0.014531	0.988406	0.999982	Coding
Zc3h14	72.9026	-0.0289125	0.27863	-0.103767	0.917355	0.999982	Coding
Klhl22	12.3933	0.118669	0.646566	0.183537	0.854377	0.999982	Coding
Gas8	23.0634	0.0366345	0.456388	0.0802705	0.936022	0.999982	Coding
Ptpro	71.5604	-0.391726	0.316861	-1.23627	0.216358	0.999982	Coding
Gnl3l	56.3426	-0.00934415	0.319218	-0.029272	0.976648	0.999982	Coding
Foxc2	3.66676	2.90594	1.46652	1.98152	0.047533	0.999982	Coding
Phactr2	127.833	0.115362	0.233782	0.493461	0.621687	0.999982	Coding
Arhgef40	104.649	0.512277	0.259393	1.9749	0.0482789	0.999982	Coding
Fgd4	12.9452	0.143604	0.651038	0.220577	0.825422	0.999982	Coding
Spdl1	33.2323	0.418152	0.386499	1.0819	0.279299	0.999982	Coding
Uqcc2	304.242	-0.0297156	0.189732	-0.156618	0.875546	0.999982	Coding
Zfpm1	7.77856	0.530619	0.798063	0.664883	0.506125	0.999982	Coding
Osbpl11	32.1071	-0.139624	0.408267	-0.341993	0.732356	0.999982	Coding
Gpr33	8.19688	-0.0833656	0.741692	-0.112399	0.910507	0.999982	Coding
Rab12	71.5501	0.0990436	0.285491	0.346924	0.728649	0.999982	Coding
Slc37a3	8.38857	0.435275	0.743194	0.585682	0.558089	0.999982	Coding
Msl3	71.8846	-0.236075	0.28202	-0.837085	0.402545	0.999982	Coding
Tjap1	20.1274	0.329051	0.479778	0.685841	0.492813	0.999982	Coding
Fastkd2	9.61474	-0.341327	0.673824	-0.506552	0.61247	0.999982	Coding
AC159193.4	6.36553	0.0315048	0.824612	0.0382056	0.969524	0.999982	Noncoding
Gcnt1	24.8332	-0.130829	0.453898	-0.288234	0.773168	0.999982	Coding
Nfxl1	17.1245	-0.23065	0.51095	-0.451414	0.651691	0.999982	Coding
Adora2a	124.793	0.51642	0.25858	1.99714	0.0458098	0.999982	Coding
H2-T24	6.6998	0.0425445	0.807297	0.0527	0.957971	0.999982	Coding
Gm13589	2.07424	1.87057	1.59512	1.17268	0.240925	0.999982	Predicted
Zfp428	4.00977	-0.583099	1.05017	-0.555244	0.578727	0.999982	Coding
Tmem87b	22.0449	0.0177652	0.46089	0.0385454	0.969253	0.999982	Coding
Ercc6l2	11.6945	-0.683335	0.617394	-1.1068	0.268379	0.999982	Coding
Pabpc1	1629.6	0.0971502	0.154529	0.628684	0.529556	0.999982	Coding
Ecm1	13.7237	-0.257024	0.609668	-0.42158	0.673332	0.999982	Coding
Atxn7l1	153.893	0.0793302	0.220378	0.359973	0.718868	0.999982	Coding
Maea	78.5669	-0.00779956	0.27407	-0.0284583	0.977297	0.999982	Coding
Lmnb1	240.727	-0.196692	0.209417	-0.939239	0.347608	0.999982	Coding
Pa2g4	257.609	-0.205464	0.198846	-1.03328	0.301472	0.999982	Coding
Cep57	79.8465	0.338641	0.301649	1.12263	0.261595	0.999982	Coding
Fgfbp3	12.8984	0.432556	0.664015	0.651425	0.514772	0.999982	Coding
2700049A03Rik	15.3744	0.361421	0.549546	0.657672	0.510749	0.999982	Coding
Mthfsd	21.0121	0.046816	0.472255	0.0991329	0.921033	0.999982	Coding
Selenok	472.687	0.149463	0.179572	0.832331	0.405222	0.999982	Coding
Naxd	46.2609	0.141145	0.349202	0.404193	0.686071	0.999982	Coding
Rfc4	44.3134	-0.0141978	0.376251	-0.037735	0.969899	0.999982	Coding
Zfp667	4.8617	0.408464	0.94097	0.434088	0.664225	0.999982	Coding
Prep	26.7126	-0.103173	0.423973	-0.243348	0.807736	0.999982	Coding
Fbxw17	16.2676	-0.0181643	0.564389	-0.0321841	0.974325	0.999982	Coding
Ryk	7.05739	-0.257925	0.881404	-0.292629	0.769806	0.999982	Coding
Kctd14	85.4927	-0.185691	0.287098	-0.646785	0.517771	0.999982	Coding
Itpr2	49.3763	-0.200907	0.327064	-0.614275	0.539034	0.999982	Coding
Sh3d21	7.39984	0.501705	0.815011	0.615581	0.538171	0.999982	Coding
Enkd1	8.5478	-0.187258	0.707135	-0.264813	0.791154	0.999982	Coding
Btaf1	69.2724	-0.0718156	0.2916	-0.246281	0.805464	0.999982	Coding
Psmd11	207.929	0.197003	0.199078	0.98958	0.322379	0.999982	Coding
Nubpl	15.7613	0.285615	0.560729	0.509364	0.610497	0.999982	Coding
Hint2	171.685	0.0685902	0.214092	0.320377	0.748683	0.999982	Coding
Ftl1-ps1	55.6981	-0.357138	0.343204	-1.0406	0.298061	0.999982	Coding
Pid1	162.802	-0.14502	0.217863	-0.665645	0.505638	0.999982	Coding
Gm38319	4.12897	-0.0984025	1.03548	-0.0950309	0.92429	0.999982	Predicted
Enpp1	3.46327	-0.336378	1.12087	-0.300104	0.764098	0.999982	Coding
Usp11	21.0778	0.5707	0.477826	1.19437	0.232335	0.999982	Coding
Themis2	95.8728	-0.413703	0.26211	-1.57836	0.114483	0.999982	Coding
Fam26f	31.9851	0.677051	0.4123	1.64213	0.100562	0.999982	Coding
Sipa1l3	40.3373	-0.396469	0.357593	-1.10872	0.267552	0.999982	Coding
Gm37058	3.51286	-0.342575	1.09481	-0.312909	0.75435	0.999982	Predicted
Rfk	58.3063	0.158901	0.310894	0.511111	0.609273	0.999982	Coding
Zfp747	10.8518	0.113389	0.656477	0.172723	0.862869	0.999982	Coding
Irgq	10.0166	0.358752	0.664195	0.540131	0.589107	0.999982	Coding
Lactb2	34.1832	0.599252	0.396937	1.50969	0.131122	0.999982	Coding
Ip6k3	4.73109	1.4447	1.04452	1.38313	0.166624	0.999982	Coding
Rasgrf1	2.01464	0.848773	1.48229	0.572609	0.566909	0.999982	Coding
Ankrd24	2.75144	1.30681	1.35843	0.962005	0.336047	0.999982	Coding
Dynll2	236.721	0.152188	0.202389	0.751957	0.452077	0.999982	Coding
Ctps	19.6048	0.284817	0.487938	0.583715	0.559412	0.999982	Coding
Idh3g	176.959	-0.136426	0.219566	-0.621343	0.534374	0.999982	Coding
Zfas1	246.55	0.33904	0.221493	1.5307	0.125843	0.999982	Noncoding
Mfn2	27.6606	0.367013	0.424676	0.864217	0.387469	0.999982	Coding
Abcb10	13.2617	0.475883	0.602593	0.789725	0.429688	0.999982	Coding
Gstk1	7.49903	-0.199294	0.753055	-0.264647	0.791281	0.999982	Coding
Gm42047	17.9631	0.213379	0.53776	0.396793	0.69152	0.999982	Predicted
Tada2a	9.22469	-0.137318	0.698604	-0.19656	0.844172	0.999982	Coding
Aen	28.7775	0.0357108	0.409577	0.0871896	0.930521	0.999982	Coding
Rnf166	72.8241	0.190125	0.286803	0.662911	0.507387	0.999982	Coding
Zfp583	2.71604	-0.786838	1.23905	-0.635034	0.525406	0.999982	Coding
Bend6	2.07916	-0.904118	1.49014	-0.606732	0.544029	0.999982	Coding
Tmem64	61.0273	-0.280563	0.297423	-0.943313	0.345521	0.999982	Coding
Pcid2	32.6511	0.282639	0.394892	0.715738	0.474153	0.999982	Coding
Cenpf	117.436	-0.132334	0.249157	-0.531129	0.595329	0.999982	Coding
G6pdx	52.2438	-0.179778	0.332079	-0.541372	0.588251	0.999982	Coding
Ap3d1	174.914	-0.0996413	0.220578	-0.451729	0.651464	0.999982	Coding
Rpl13	6550.12	0.0779273	0.150195	0.51884	0.603872	0.999982	Ribosomal
Galc	20.5188	-0.457778	0.471051	-0.971821	0.331139	0.999982	Coding
CT009718.1	4.79396	1.29911	1.02342	1.26939	0.204303	0.999982	Noncoding
Dyrk2	77.2745	-0.115907	0.278141	-0.416719	0.676884	0.999982	Coding
Ptprc	933.195	-0.121066	0.157207	-0.770103	0.441239	0.999982	Coding
Nrxn1	2.98769	2.10647	1.43168	1.47133	0.141202	0.999982	Coding
Rps3a2	27.8985	-0.197686	0.42848	-0.461366	0.644536	0.999982	Ribosomal
Znfx1	107.066	-0.105648	0.249063	-0.424181	0.671434	0.999982	Coding
Supt20	108.019	0.000980161	0.264528	0.00370533	0.997044	0.999982	Coding
AC131120.1	1.62453	-0.692839	1.57848	-0.438928	0.660714	0.999982	Noncoding
AC122317.2	2.90361	-0.362468	1.2631	-0.286968	0.774137	0.999982	Noncoding
Snx18	134.698	-0.0806162	0.248508	-0.324402	0.745634	0.999982	Coding
H2-Ab1	13813	-0.242103	0.160727	-1.5063	0.13199	0.999982	Coding
Siae	15.7162	0.0696631	0.533316	0.130623	0.896074	0.999982	Coding
Ebpl	44.2355	0.114867	0.351145	0.327122	0.743576	0.999982	Coding
Slc17a5	12.4299	0.51833	0.635184	0.816031	0.414482	0.999982	Coding
I830077J02Rik	69.5563	-0.123653	0.302241	-0.40912	0.682452	0.999982	Coding
Gstp1	13.6347	-0.583211	0.679497	-0.858298	0.390728	0.999982	Coding
Gramd1a	44.1142	0.10265	0.344577	0.297903	0.765777	0.999982	Coding
A130071D04Rik	217.724	-0.0929031	0.197098	-0.471355	0.637388	0.999982	Noncoding
Atm	34.4345	-0.439684	0.37648	-1.16788	0.242855	0.999982	Coding
Slc25a29	44.271	0.555165	0.362253	1.53253	0.125391	0.999982	Coding
AC153959.1	26.1996	-0.316165	0.436954	-0.723567	0.469332	0.999982	Noncoding
Hist1h1c	198.204	-0.240424	0.20574	-1.16858	0.242573	0.999982	Coding
Ubl7	66.3298	0.306896	0.296667	1.03448	0.300911	0.999982	Coding
Nacc2	27.8208	0.265676	0.42174	0.629952	0.528726	0.999982	Coding
Sirt4	4.05898	0.588915	1.06158	0.554753	0.579064	0.999982	Coding
Spcs3	104.946	-0.262949	0.252281	-1.04228	0.29728	0.999982	Coding
Dgcr2	24.9913	-0.311059	0.432992	-0.718394	0.472514	0.999982	Coding
Ostf1	904.414	0.127234	0.185713	0.685109	0.493275	0.999982	Coding
Spa17	5.2936	0.249094	0.906881	0.274671	0.783569	0.999982	Coding
Dse	42.037	-0.392541	0.381135	-1.02993	0.303045	0.999982	Coding
Apbb1ip	278.918	-0.129996	0.200521	-0.648291	0.516797	0.999982	Coding
Tsr2	19.0183	0.804055	0.520331	1.54528	0.12228	0.999982	Coding
Otud5	120.726	0.10689	0.241211	0.44314	0.657665	0.999982	Coding
Arhgap5	243.471	0.280986	0.20026	1.40311	0.160585	0.999982	Coding
Abhd8	15.5708	0.461448	0.560725	0.822948	0.410537	0.999982	Coding
Exosc8	122.954	-0.086824	0.241878	-0.358958	0.719627	0.999982	Coding
Cacnb3	600.169	0.527024	0.21953	2.40069	0.0163642	0.999982	Coding
Olr1	11.3688	-0.676233	0.632692	-1.06882	0.285151	0.999982	Coding
Tbrg1	343.849	0.139506	0.190114	0.733804	0.463068	0.999982	Coding
Elmsan1	205.692	0.0325686	0.222679	0.146258	0.883718	0.999982	Coding
Ehmt1	153.147	0.20363	0.225151	0.904411	0.365777	0.999982	Coding
AC125071.1	115.943	-0.283818	0.247391	-1.14724	0.251281	0.999982	Noncoding
Plod1	11.616	0.244027	0.691389	0.352951	0.724125	0.999982	Coding
Rhof	32.203	0.562175	0.403547	1.39309	0.163594	0.999982	Coding
Gm43413	16.39	1.03562	0.570803	1.81433	0.0696273	0.999982	Predicted
Mysm1	105.511	0.0110176	0.261827	0.0420798	0.966435	0.999982	Coding
Fgd1	5.36205	-0.22921	0.976297	-0.234775	0.814384	0.999982	Coding
Bcat2	121.672	-0.235268	0.250666	-0.93857	0.347951	0.999982	Coding
Fam213a	8.47471	-0.175524	0.718092	-0.244431	0.806897	0.999982	Coding
Relt	73.3091	0.119566	0.280933	0.425605	0.670395	0.999982	Coding
Ssbp3	72.7509	-0.338789	0.288794	-1.17312	0.240749	0.999982	Coding
Zc3h11a	13.0752	-0.525174	0.614758	-0.854277	0.392951	0.999982	Coding
Epb41l5	3.00167	0.165646	1.21037	0.136855	0.891145	0.999982	Coding
Srsf1	138.256	-0.197462	0.226089	-0.87338	0.382456	0.999982	Coding
Uvssa	34.9154	0.118245	0.394642	0.299626	0.764462	0.999982	Coding
Myh10	6.12108	0.768935	0.86118	0.892886	0.371918	0.999982	Coding
Slc30a9	31.7453	0.270924	0.398235	0.680311	0.496308	0.999982	Coding
Spred1	126.855	0.539541	0.270263	1.99635	0.0458956	0.999982	Coding
Barx2	1.71426	-1.2813	1.59023	-0.80573	0.420398	0.999982	Coding
Gm11336	4.5137	-0.631104	1.016	-0.621166	0.53449	0.999982	Predicted
Got2	279.178	0.0102445	0.190202	0.0538611	0.957046	0.999982	Coding
Ikbkg	29.4548	0.179267	0.402761	0.445095	0.656251	0.999982	Coding
Fancf	6.28818	-0.554309	0.835456	-0.663481	0.507023	0.999982	Coding
Casp2	34.7593	-0.22618	0.385765	-0.586314	0.557664	0.999982	Coding
Cdca4	52.6757	-0.0148349	0.373041	-0.0397675	0.968279	0.999982	Coding
Adamts6	2.73962	1.44804	1.43026	1.01243	0.311334	0.999982	Coding
Gm4540	4.54984	0.275964	0.976668	0.282557	0.777517	0.999982	Predicted
Gm38394	6.04026	-0.936313	0.872047	-1.0737	0.282959	0.999982	Predicted
Serpinb6a	35.0599	0.137741	0.422067	0.326349	0.74416	0.999982	Coding
Gm7964	1.66107	-0.716544	1.56059	-0.459149	0.646127	0.999982	Predicted
Prpsap2	48.421	-0.0327478	0.329183	-0.0994821	0.920756	0.999982	Coding
Arhgap6	12.3238	-0.361523	0.601219	-0.601317	0.547629	0.999982	Coding
Hpf1	123.705	-0.132954	0.248791	-0.534403	0.593063	0.999982	Coding
Actr5	18.7975	0.0787601	0.493203	0.159691	0.873125	0.999982	Coding
C130013H08Rik	5.67304	-0.256667	0.912537	-0.281268	0.778505	0.999982	Noncoding
Prmt6	19.5714	-0.401845	0.52113	-0.771103	0.440646	0.999982	Coding
Ints4	40.3317	-0.182521	0.37378	-0.48831	0.62533	0.999982	Coding
Ttc39c	10.418	0.0208249	0.683525	0.0304669	0.975695	0.999982	Coding
Tmem120b	20.3085	0.643842	0.497713	1.2936	0.195803	0.999982	Coding
Zfyve16	62.2364	-0.124942	0.298809	-0.418134	0.675849	0.999982	Coding
Mylip	95.6492	0.250786	0.293849	0.853453	0.393408	0.999982	Coding
Atp5b	1143.59	-0.0398016	0.159982	-0.248788	0.803525	0.999982	Coding
Gpr132	355.501	0.203822	0.186955	1.09022	0.275615	0.999982	Coding
Cnot6	127.533	-0.0710739	0.232799	-0.305302	0.760136	0.999982	Coding
Qtrt1	16.7806	-0.189427	0.537469	-0.352443	0.724506	0.999982	Coding
Ric8b	16.7355	-0.571189	0.538883	-1.05995	0.289167	0.999982	Coding
Enox2	81.8061	0.156449	0.279362	0.560023	0.575463	0.999982	Coding
Telo2	6.79161	-0.664604	0.793581	-0.837475	0.402326	0.999982	Coding
Mrps9	89.7564	-0.00482858	0.263857	-0.0183	0.9854	0.999982	Coding
Ints6	52.3403	-0.348933	0.325034	-1.07353	0.283034	0.999982	Coding
Hist1h2bb	11.4647	-0.946917	0.635819	-1.48929	0.136412	0.999982	Coding
Wdr35	1.60071	-1.15491	1.6334	-0.707055	0.479532	0.999982	Coding
Xrcc1	37.3487	-0.192605	0.362778	-0.530917	0.595477	0.999982	Coding
Cdkn1c	3.34481	1.24492	1.18962	1.04648	0.295337	0.999982	Coding
Gm1673	5.00647	0.055475	0.96051	0.0577558	0.953943	0.999982	Predicted
Des	1.63041	-1.72467	1.6242	-1.06186	0.288298	0.999982	Coding
Mrpl34	137.408	-0.0157272	0.235515	-0.0667778	0.946759	0.999982	Coding
Zfp825	10.2692	-0.30774	0.657727	-0.467884	0.639867	0.999982	Coding
Dok3	6.16834	0.205825	0.906585	0.227033	0.820398	0.999982	Coding
Mta2	113.633	-0.103434	0.247429	-0.418035	0.675922	0.999982	Coding
Swt1	53.6608	-0.0488594	0.362259	-0.134874	0.892711	0.999982	Coding
Tnfaip8l1	7.05466	1.11176	0.814186	1.36549	0.1721	0.999982	Coding
Dffb	9.61897	-0.256717	0.674077	-0.380842	0.703321	0.999982	Coding
Gstp3	15.9188	-0.480827	0.53867	-0.892619	0.372061	0.999982	Coding
Foxn2	130.518	0.0559025	0.239012	0.23389	0.81507	0.999982	Coding
Tor3a	65.7162	0.220307	0.296439	0.74318	0.457373	0.999982	Coding
Ripk1	99.9769	-0.148545	0.251832	-0.589856	0.555287	0.999982	Coding
Tcf25	469.889	0.10194	0.167495	0.608618	0.542778	0.999982	Coding
Oxld1	19.3404	0.685518	0.505329	1.35658	0.174916	0.999982	Coding
Grn	531.613	-0.0925165	0.184268	-0.502077	0.615614	0.999982	Coding
Spata5	33.2996	-0.255571	0.405818	-0.629769	0.528846	0.999982	Coding
2510039O18Rik	61.6156	-0.115374	0.297351	-0.388007	0.698011	0.999982	Coding
Usp21	15.9304	0.590557	0.538946	1.09576	0.273183	0.999982	Coding
H2-Aa	17455.5	-0.131597	0.145878	-0.902103	0.367002	0.999982	Coding
Nmrk1	17.5096	0.293135	0.525559	0.557758	0.57701	0.999982	Coding
Tmem161a	19.2037	0.296079	0.494984	0.598159	0.549734	0.999982	Coding
Fuca2	77.3664	-0.0420405	0.27341	-0.153763	0.877796	0.999982	Coding
Atxn1	60.4763	0.438114	0.301351	1.45383	0.145992	0.999982	Coding
Agbl3	5.68769	-0.309953	0.868758	-0.356778	0.721258	0.999982	Coding
Hist1h2ab	40.4275	-0.533336	0.4514	-1.18152	0.237398	0.999982	Coding
Polr3e	22.4546	0.441285	0.488783	0.902824	0.366619	0.999982	Coding
Slc35e2	23.9133	-0.189939	0.44323	-0.428532	0.668264	0.999982	Coding
Fam171a2	3.17587	0.267005	1.1842	0.225472	0.821612	0.999982	Coding
Ano8	8.24302	-0.645983	0.756958	-0.853394	0.393441	0.999982	Coding
Them4	4.58061	0.15637	0.98557	0.15866	0.873937	0.999982	Coding
Nqo2	11.576	0.0253494	0.654345	0.0387401	0.969098	0.999982	Coding
Ctsc	398.583	-0.0940669	0.191627	-0.490887	0.623507	0.999982	Coding
Aph1a	131.862	0.0531623	0.246249	0.215889	0.829074	0.999982	Coding
Hccs	32.6185	-0.0788684	0.384674	-0.205027	0.837551	0.999982	Coding
Gfod2	1.9367	0.165399	1.46384	0.11299	0.910039	0.999982	Coding
Gm45894	7.48346	0.0067478	0.774632	0.00871097	0.99305	0.999982	Predicted
Dda1	106.455	0.292469	0.245225	1.19265	0.233005	0.999982	Coding
Thrap3	269.347	-0.269031	0.192907	-1.39461	0.163133	0.999982	Coding
E430018J23Rik	5.39553	-0.788023	0.906178	-0.869612	0.384513	0.999982	Coding
Gmpr	2.71363	0.232848	1.31109	0.177599	0.859038	0.999982	Coding
Wdr77	27.3591	-0.0345123	0.424708	-0.0812612	0.935234	0.999982	Coding
Slc30a5	41.8446	0.13247	0.351451	0.376923	0.706231	0.999982	Coding
Galnt1	231.97	0.121988	0.195057	0.625399	0.531709	0.999982	Coding
Wiz	24.3097	0.186103	0.448895	0.41458	0.678449	0.999982	Coding
Alox5	3.81407	-0.827283	1.07551	-0.769203	0.441773	0.999982	Coding
Lrrc40	40.9406	-0.433139	0.38371	-1.12882	0.258974	0.999982	Coding
Cetn4	52.1014	0.793685	0.348518	2.27731	0.0227675	0.999982	Coding
Mvb12b	8.51608	-0.357241	0.722285	-0.494599	0.620884	0.999982	Coding
Nfu1	157.709	0.0168209	0.217488	0.0773419	0.938352	0.999982	Coding
Galns	11.0048	-0.0525946	0.637609	-0.0824871	0.934259	0.999982	Coding
Rgs18	70.6892	-0.162419	0.290113	-0.559849	0.575582	0.999982	Coding
Sun1	23.6217	0.0714732	0.474077	0.150763	0.880163	0.999982	Coding
Dcaf17	39.6071	0.322351	0.366465	0.879624	0.379063	0.999982	Coding
Aprt	197.765	0.0462832	0.202394	0.228679	0.819118	0.999982	Coding
Hsd17b12	104.263	-0.3853	0.251805	-1.53016	0.125978	0.999982	Coding
Ywhaz	546.674	-0.135329	0.163589	-0.82725	0.408095	0.999982	Coding
Junb	1829.29	0.223703	0.214242	1.04416	0.29641	0.999982	Coding
Rpl18-ps2	24.0103	0.283995	0.466707	0.608509	0.54285	0.999982	Ribosomal
Ppp1r16b	15.2391	-0.464278	0.56489	-0.821891	0.411139	0.999982	Coding
Gm10288	52.8048	0.319321	0.333127	0.958557	0.337782	0.999982	Predicted
Spryd7	14.4192	0.236316	0.583837	0.404763	0.685651	0.999982	Coding
Aif1	925.687	-0.095974	0.176472	-0.543848	0.586546	0.999982	Coding
CT009718.3	3.89064	-0.636253	1.07583	-0.591405	0.554249	0.999982	Noncoding
Nudt6	13.3376	0.0143567	0.576421	0.0249066	0.980129	0.999982	Coding
Psme4	99.7488	-0.18977	0.261165	-0.726627	0.467455	0.999982	Coding
Tulp3	2.53039	0.692631	1.35337	0.511783	0.608803	0.999982	Coding
Sars2	12.9216	0.0111888	0.588409	0.0190154	0.984829	0.999982	Coding
Zfp408	11.8544	0.0717735	0.613215	0.117044	0.906825	0.999982	Coding
Cd34	1.83488	3.05684	1.96433	1.55617	0.119667	0.999982	Coding
A130014A01Rik	10.8068	0.0670303	0.661142	0.101386	0.919244	0.999982	Noncoding
Isg20	18.2365	-0.280767	0.51176	-0.54863	0.583259	0.999982	Coding
Zfp664	39.7764	-0.256226	0.359626	-0.71248	0.476167	0.999982	Coding
Btf3l4	17.6793	-0.0182678	0.539854	-0.0338383	0.973006	0.999982	Coding
Mapkbp1	13.9958	-0.1326	0.565531	-0.234471	0.814619	0.999982	Coding
Supt4a	463.725	0.270706	0.180371	1.50083	0.1334	0.999982	Coding
Tmem250-ps	30.5945	-0.145415	0.411266	-0.35358	0.723654	0.999982	Noncoding
Rab6b	21.1443	-0.205403	0.477475	-0.430186	0.66706	0.999982	Coding
Ppp1r8	35.467	0.0013827	0.390579	0.00354013	0.997175	0.999982	Coding
Atp5f1	767.996	-0.0119325	0.162625	-0.0733744	0.941508	0.999982	Coding
Bmpr2	67.4921	-0.0243576	0.290369	-0.0838848	0.933148	0.999982	Coding
Atpaf2	28.5367	0.025112	0.435553	0.0576555	0.954023	0.999982	Coding
Ndor1	18.4419	-0.526927	0.520902	-1.01157	0.311745	0.999982	Coding
Gm9027	2.52867	-0.234527	1.29814	-0.180664	0.856631	0.999982	Predicted
Bbs12	6.064	0.269883	0.859567	0.313976	0.753539	0.999982	Coding
Gm38125	4.91957	0.16305	0.999894	0.163067	0.870466	0.999982	Predicted
Cdk11b	214.963	0.00412547	0.201608	0.0204628	0.983674	0.999982	Coding
Gm43484	19.0104	-0.270608	0.504461	-0.536431	0.591661	0.999982	Predicted
Rnaseh2a	56.9051	-0.347919	0.308143	-1.12908	0.258863	0.999982	Coding
Cd46	1.60591	0.85928	1.67111	0.514198	0.607114	0.999982	Coding
Tmem160	362.884	-0.0671534	0.176675	-0.380096	0.703874	0.999982	Coding
Mettl8	8.15814	0.73433	0.744666	0.98612	0.324074	0.999982	Coding
Rrp1	267.565	0.0883388	0.194837	0.453398	0.650262	0.999982	Coding
Zdhhc7	24.9102	0.216943	0.460816	0.470781	0.637797	0.999982	Coding
Abcb8	11.0392	-0.167373	0.642143	-0.260648	0.794364	0.999982	Coding
Tmem203	37.4789	0.0537421	0.364818	0.147312	0.882886	0.999982	Coding
Pxn	116.661	0.0179547	0.250077	0.0717967	0.942764	0.999982	Coding
Ptpn3	6.42229	1.09933	0.889951	1.23527	0.21673	0.999982	Coding
Gid4	39.9664	-0.170614	0.357446	-0.477315	0.633138	0.999982	Coding
Ms4a4b	16.7542	0.623684	0.539383	1.15629	0.247562	0.999982	Coding
Smc2	136.858	-0.0807093	0.246039	-0.328034	0.742886	0.999982	Coding
Arhgap25	70.0456	-0.0252483	0.305493	-0.0826474	0.934132	0.999982	Coding
Lax1	2.29707	0.228141	1.48094	0.154052	0.877569	0.999982	Coding
Rnf146	68.9439	0.0854833	0.285242	0.299687	0.764416	0.999982	Coding
Strip2	140.438	0.354148	0.273428	1.29522	0.195246	0.999982	Coding
Pigt	92.1597	-0.304245	0.273749	-1.1114	0.266396	0.999982	Coding
Prdx2	534.911	0.133026	0.167376	0.794777	0.426743	0.999982	Coding
Kcnb1	2.32313	1.41663	1.5762	0.898761	0.36878	0.999982	Coding
Mydgf	142.478	-0.112824	0.227025	-0.496967	0.619213	0.999982	Coding
Cdk10	21.7082	0.10238	0.483488	0.211752	0.8323	0.999982	Coding
Serinc5	52.0942	-0.0392521	0.319157	-0.122987	0.902118	0.999982	Coding
Eps8	74.6054	-0.317684	0.28645	-1.10904	0.267414	0.999982	Coding
Actr8	35.7684	-0.0439393	0.376642	-0.116661	0.907129	0.999982	Coding
Tmem8b	3.72814	-0.0702974	1.05432	-0.0666758	0.94684	0.999982	Coding
Cct3	240.084	-0.0794234	0.195168	-0.406949	0.684045	0.999982	Coding
Pigc	22.3627	0.0150749	0.459419	0.0328129	0.973824	0.999982	Coding
Hyou1	72.3584	-0.343008	0.302289	-1.1347	0.256501	0.999982	Coding
Osbpl3	54.3455	0.222874	0.32285	0.690331	0.489986	0.999982	Coding
Echdc1	20.742	-0.0299534	0.491082	-0.0609947	0.951363	0.999982	Coding
Arl15	4.12522	0.339021	1.03847	0.326463	0.744074	0.999982	Coding
Tlnrd1	38.8009	0.115821	0.370929	0.312245	0.754855	0.999982	Coding
Psmb7	327.897	0.227537	0.189057	1.20354	0.228768	0.999982	Coding
Eif3s6-ps1	2.49941	-0.298281	1.29697	-0.229982	0.818106	0.999982	Noncoding
Hist1h3b	13.7335	-0.977836	0.729629	-1.34018	0.180186	0.999982	Coding
Abcc10	2.254	0.243272	1.37703	0.176665	0.859772	0.999982	Coding
Gabarapl1	83.4376	0.0510978	0.268469	0.19033	0.84905	0.999982	Coding
AC153912.2	2.5464	-0.372301	1.35951	-0.273849	0.784201	0.999982	Noncoding
AC153912.4	19.8732	-0.369759	0.502645	-0.735626	0.461958	0.999982	Noncoding
Zfp410	25.3976	0.103944	0.447178	0.232444	0.816193	0.999982	Coding
Actr3	1118.48	-0.0332566	0.163079	-0.20393	0.838408	0.999982	Coding
Jag2	9.1845	-0.466468	0.710967	-0.656103	0.511758	0.999982	Coding
Mesd	46.6367	-0.288976	0.335445	-0.861471	0.388979	0.999982	Coding
0610010F05Rik	20.8263	-0.199469	0.48126	-0.414472	0.678529	0.999982	Coding
Gm44751	7.22221	-0.241415	0.843856	-0.286085	0.774813	0.999982	Predicted
Blmh	114.025	0.0200924	0.2429	0.082719	0.934075	0.999982	Coding
AC159649.3	2.59491	-0.665952	1.27758	-0.521263	0.602184	0.999982	Noncoding
Ctsh	1019.2	0.120821	0.194593	0.62089	0.534672	0.999982	Coding
Bnip3l	181.296	0.120162	0.213286	0.563382	0.573175	0.999982	Coding
Hmox1	12.9945	0.370347	0.618805	0.598487	0.549515	0.999982	Coding
Map1lc3b	334.093	0.175422	0.185313	0.946627	0.343829	0.999982	Coding
Rps6ka3	92.4225	-0.21229	0.257242	-0.825254	0.409227	0.999982	Ribosomal
Taf1b	28.8573	-0.197202	0.412047	-0.47859	0.63223	0.999982	Coding
M6pr	428.126	-0.071266	0.177074	-0.402464	0.687343	0.999982	Coding
Decr1	36.893	0.0100512	0.375633	0.0267579	0.978653	0.999982	Coding
Psmd14	187.746	0.0266638	0.209601	0.127212	0.898772	0.999982	Coding
Dennd4a	167.959	-0.168912	0.227525	-0.742391	0.45785	0.999982	Coding
Trf	194.699	-0.333035	0.206637	-1.61169	0.107029	0.999982	Coding
Rnf2	29.8326	-0.113697	0.399589	-0.284534	0.776001	0.999982	Coding
Plppr4	25.2777	0.370567	0.470753	0.78718	0.431177	0.999982	Coding
Slc22a18	11.7688	-0.475711	0.626208	-0.75967	0.447452	0.999982	Coding
CT009718.4	6.67674	-0.131075	0.809918	-0.161838	0.871433	0.999982	Noncoding
Spns2	3.44715	1.47372	1.22858	1.19953	0.230323	0.999982	Coding
4932422M17Rik	5.93839	1.08149	0.906465	1.19309	0.232835	0.999982	Noncoding
Gm36527	2.99016	-0.00838341	1.27735	-0.00656315	0.994763	0.999982	Predicted
Gm37893	12.2567	-0.000606298	0.629416	-0.000963271	0.999231	0.999982	Predicted
AI480526	7.96623	-0.485819	0.842281	-0.576789	0.564082	0.999982	Noncoding
Plxnb2	58.7046	0.0977957	0.318019	0.307515	0.758451	0.999982	Coding
Tmem263	18.8578	-0.0191546	0.507218	-0.0377639	0.969876	0.999982	Coding
Get4	63.6163	0.0318859	0.327557	0.0973446	0.922453	0.999982	Coding
2024-03-05	145.683	0.237123	0.243072	0.975524	0.329301	0.999982	Coding
Bcas3	23.5672	0.407248	0.459642	0.886011	0.375612	0.999982	Coding
Mterf2	2.95545	0.0840219	1.1996	0.0700415	0.944161	0.999982	Coding
AI413582	111.822	0.259407	0.247925	1.04631	0.295417	0.999982	Coding
Erbb3	4.38079	0.126637	0.994424	0.127347	0.898666	0.999982	Coding
Mrps2	19.5074	0.0896705	0.491298	0.182518	0.855177	0.999982	Coding
Nek6	105.495	-0.0724166	0.256291	-0.282557	0.777517	0.999982	Coding
Sirt2	151.81	0.155109	0.235133	0.659664	0.509469	0.999982	Coding
Fam76b	76.7461	0.048088	0.292131	0.164611	0.86925	0.999982	Coding
Ccdc137	14.4018	-0.433898	0.642864	-0.674946	0.49971	0.999982	Coding
Srprb	29.809	-0.284907	0.401699	-0.709255	0.478166	0.999982	Coding
C330018D20Rik	11.2574	0.118211	0.628591	0.188057	0.850832	0.999982	Coding
Fn1	15.6636	1.01952	0.639564	1.59408	0.110918	0.999982	Coding
Ptgr2	26.0304	0.516416	0.443139	1.16536	0.243874	0.999982	Coding
Ppp1r21	61.2436	-0.328649	0.325646	-1.00922	0.312868	0.999982	Coding
Rhno1	29.7723	-0.204323	0.427417	-0.478041	0.632621	0.999982	Coding
Trmt1l	27.1648	-0.289941	0.426215	-0.680268	0.496335	0.999982	Coding
Coq2	63.0496	-0.285134	0.297759	-0.957598	0.338266	0.999982	Coding
Hist1h4a	3.97996	0.149947	1.03269	0.1452	0.884553	0.999982	Coding
Ulk2	37.5539	-0.367532	0.378894	-0.970013	0.33204	0.999982	Coding
Fam120c	4.07519	0.726783	1.05328	0.690018	0.490183	0.999982	Coding
Sh3glb2	33.2571	-0.0591718	0.382828	-0.154565	0.877164	0.999982	Coding
Cited4	4.85426	0.497054	1.15118	0.431779	0.665902	0.999982	Coding
Hmga1	17.6246	0.0536568	0.53857	0.0996283	0.920639	0.999982	Coding
Arl16	10.4106	-0.486987	0.658108	-0.73998	0.459312	0.999982	Coding
Cul4a	35.0494	-0.0869868	0.390929	-0.222513	0.823914	0.999982	Coding
Ddx41	69.7063	-0.208755	0.284398	-0.734021	0.462936	0.999982	Coding
Cmtr2	6.33947	0.272468	0.870615	0.312961	0.754311	0.999982	Coding
Acaca	22.9662	-0.462172	0.472453	-0.97824	0.327956	0.999982	Coding
Ubald2	204.007	-0.16845	0.20943	-0.804327	0.421208	0.999982	Coding
Rdm1	49.1411	0.311573	0.328749	0.947755	0.343254	0.999982	Coding
B4galt5	37.9309	-0.0689777	0.397003	-0.173746	0.862065	0.999982	Coding
Nfkbib	207.821	0.184586	0.230472	0.800903	0.423188	0.999982	Coding
Krt10	5.48309	0.558318	0.94875	0.588478	0.556212	0.999982	Coding
Rab38	15.1025	0.0548177	0.552986	0.0991302	0.921035	0.999982	Coding
Uqcrc1	247.431	-0.209951	0.192276	-1.09192	0.274867	0.999982	Coding
Tspyl1	92.4375	0.120341	0.260072	0.462724	0.643562	0.999982	Coding
Rpl38-ps2	25.6716	-0.189382	0.445172	-0.425414	0.670535	0.999982	Ribosomal
AC134607.1	2.13952	-0.470876	1.40838	-0.334339	0.738124	0.999982	Noncoding
Pla2g16	403.347	0.543434	0.220587	2.46358	0.0137555	0.999982	Coding
Abca7	48.2321	-0.0307766	0.336468	-0.0914698	0.927119	0.999982	Coding
Setd1b	70.9307	0.0443518	0.282688	0.156893	0.875329	0.999982	Coding
Nat8l	3.88941	-0.510313	1.08659	-0.469648	0.638607	0.999982	Coding
Arhgef17	2.60828	-0.269514	1.30782	-0.20608	0.836729	0.999982	Coding
Qsox2	8.46417	0.233037	0.727881	0.320158	0.748849	0.999982	Coding
Gse1	44.0835	-0.269948	0.367238	-0.735078	0.462292	0.999982	Coding
Cox6b1	1200.65	0.0572902	0.153355	0.373578	0.708718	0.999982	Coding
Slc35a1	23.124	0.688874	0.482571	1.42751	0.153434	0.999982	Coding
Ids	75.3586	-0.38049	0.275776	-1.37971	0.167677	0.999982	Coding
Heg1	16.105	-0.428627	0.558545	-0.7674	0.442844	0.999982	Coding
Nrbf2	120.709	0.304287	0.26548	1.14618	0.251723	0.999982	Coding
Mitd1	39.1754	-0.318556	0.40723	-0.782251	0.434067	0.999982	Coding
Mybbp1a	176.257	-0.227902	0.246464	-0.924686	0.355129	0.999982	Coding
Ubald1	62.951	0.0768142	0.295679	0.259789	0.795026	0.999982	Coding
B3glct	7.41398	-0.110748	0.775109	-0.142881	0.886385	0.999982	Coding
Eef1e1	61.9374	-0.124212	0.300232	-0.41372	0.679079	0.999982	Coding
Srek1ip1	66.8327	-0.0121784	0.288087	-0.0422734	0.966281	0.999982	Coding
Lipt1	3.14574	1.25957	1.25051	1.00724	0.313819	0.999982	Coding
Ppfibp1	39.2302	-0.282512	0.359865	-0.78505	0.432424	0.999982	Coding
Skp1a	132.761	-0.00201055	0.232014	-0.00866562	0.993086	0.999982	Coding
Adap1	94.7239	0.199046	0.256021	0.77746	0.436887	0.999982	Coding
Snf8	216.887	0.0546964	0.196864	0.277839	0.781136	0.999982	Coding
Gm44130	5.27385	-0.110807	0.945602	-0.117181	0.906716	0.999982	Predicted
Fam83d	2.89612	-1.22367	1.21732	-1.00521	0.314795	0.999982	Coding
Gm12207	1.87014	0.226186	1.51102	0.14969	0.881009	0.999982	Predicted
1110012L19Rik	25.0997	0.147153	0.442554	0.332508	0.739506	0.999982	Coding
Ahcy	6.54074	-0.567284	0.818364	-0.693192	0.488189	0.999982	Coding
Ranbp10	40.8266	0.49932	0.404704	1.23379	0.217281	0.999982	Coding
Klf6	987.882	0.47972	0.500156	0.959139	0.337489	0.999982	Coding
Gcfc2	11.6544	-0.187049	0.634815	-0.294651	0.76826	0.999982	Coding
Cox19	53.4336	-0.0712559	0.319896	-0.222747	0.823733	0.999982	Coding
Ccdc120	2.62063	1.72131	1.44913	1.18782	0.234904	0.999982	Coding
Eif1ax	193.728	-0.0243414	0.207784	-0.117148	0.906743	0.999982	Coding
Rmnd5a	87.6568	-0.0226858	0.26473	-0.0856942	0.93171	0.999982	Coding
Cwc27	37.6154	0.45639	0.385123	1.18505	0.235998	0.999982	Coding
Mcm3ap	30.2202	-0.0534413	0.405993	-0.131631	0.895276	0.999982	Coding
Zfp764	9.22921	0.355788	0.72259	0.492378	0.622452	0.999982	Coding
Whrn	1.76839	-0.899543	1.52842	-0.588546	0.556166	0.999982	Coding
Ect2	15.0573	0.232861	0.548273	0.424717	0.671043	0.999982	Coding
Acp2	58.5991	0.112573	0.318346	0.353617	0.723626	0.999982	Coding
Ybey	9.14208	-0.25505	0.702132	-0.36325	0.716418	0.999982	Coding
Atxn7l3b	328.229	-0.126552	0.189413	-0.668128	0.504052	0.999982	Coding
Mir142hg	76.8539	0.128521	0.347621	0.369715	0.711595	0.999982	Noncoding
Dmwd	4.13582	0.159323	1.04693	0.15218	0.879045	0.999982	Coding
Ethe1	55.2406	-0.154877	0.316145	-0.489892	0.62421	0.999982	Coding
Zc3h8	8.90773	-0.0311622	0.726546	-0.0428908	0.965789	0.999982	Coding
Tubgcp3	24.4075	-0.711961	0.43713	-1.62871	0.103374	0.999982	Coding
C130050O18Rik	4.78162	0.109773	1.01207	0.108464	0.913628	0.999982	Coding
Ndufa13	812.719	-0.0524834	0.162992	-0.322	0.747452	0.999982	Coding
Psen2	70.6017	0.245008	0.298138	0.821796	0.411193	0.999982	Coding
Mrpl19	78.8919	-0.165583	0.271502	-0.609876	0.541944	0.999982	Coding
Itgb7	253.496	-0.197083	0.200348	-0.983704	0.325261	0.999982	Coding
Atp1b3	170.647	0.0108661	0.216188	0.0502624	0.959913	0.999982	Coding
Dpp9	50.3931	-0.346293	0.324955	-1.06567	0.286575	0.999982	Coding
Atp2b4	40.5486	0.264112	0.356264	0.741339	0.458488	0.999982	Coding
Ctu2	32.7002	-0.0580649	0.394713	-0.147106	0.883048	0.999982	Coding
3110082I17Rik	7.78114	-0.514527	0.770603	-0.667695	0.504329	0.999982	Coding
Nbn	47.7342	0.242534	0.333474	0.727297	0.467044	0.999982	Coding
Gdap2	28.5485	0.118989	0.422394	0.281701	0.778173	0.999982	Coding
Gm37531	80.5029	0.218383	0.286873	0.761254	0.446506	0.999982	Predicted
Ddb2	8.67453	0.951767	0.746587	1.27482	0.202372	0.999982	Coding
Cep104	18.6294	0.104859	0.516462	0.203034	0.839108	0.999982	Coding
Nsun3	12.0105	0.158784	0.630786	0.251723	0.801255	0.999982	Coding
Rps13-ps2	94.5342	0.146423	0.265342	0.551825	0.581068	0.999982	Ribosomal
Rell2	4.0079	1.37478	1.12358	1.22357	0.221115	0.999982	Coding
Gm37368	6.79331	-0.460984	0.826691	-0.557626	0.5771	0.999982	Predicted
Fam117b	87.7977	0.169219	0.259959	0.650945	0.515082	0.999982	Coding
Wdfy2	61.4926	-0.369486	0.310822	-1.18874	0.234542	0.999982	Coding
Gpr146	37.6028	0.134264	0.36877	0.364086	0.715794	0.999982	Coding
Ms4a6c	364.654	-0.0103833	0.201334	-0.0515727	0.958869	0.999982	Coding
AC113059.1	3.88052	-0.371598	1.14355	-0.324951	0.745218	0.999982	Noncoding
Taf5l	30.0325	0.0561616	0.412075	0.13629	0.891592	0.999982	Coding
Ezh1	66.9879	-0.129193	0.28786	-0.448804	0.653573	0.999982	Coding
Atraid	115.176	0.164355	0.2497	0.658211	0.510402	0.999982	Coding
Ticam1	38.3396	0.269053	0.375383	0.716743	0.473533	0.999982	Coding
Mettl1	54.7674	-0.266825	0.322805	-0.826581	0.408474	0.999982	Coding
Thbs4	5.44185	0.152786	0.916402	0.166724	0.867587	0.999982	Coding
Clcn6	9.4467	0.307975	0.682941	0.450954	0.652023	0.999982	Coding
5033430I15Rik	3.40028	0.575396	1.1591	0.496415	0.619601	0.999982	Noncoding
Zfp688	28.3992	0.442578	0.425368	1.04046	0.298127	0.999982	Coding
Gm12254	101.649	0.223176	0.269979	0.826641	0.408441	0.999982	Predicted
Plekhj1	299.267	-0.100423	0.186457	-0.538587	0.590172	0.999982	Coding
Hace1	11.3861	0.0868452	0.637452	0.136238	0.891633	0.999982	Coding
Dhx35	21.1402	-0.346145	0.475874	-0.727387	0.466989	0.999982	Coding
Cox4i1	2558.8	0.11945	0.146253	0.816739	0.414078	0.999982	Coding
Sh3d19	2.12331	-0.482515	1.41022	-0.342157	0.732233	0.999982	Coding
Fam193b	26.4723	0.0805971	0.424842	0.189711	0.849536	0.999982	Coding
Aamdc	26.3037	0.463198	0.431317	1.07392	0.28286	0.999982	Coding
Ppil1	42.6187	-0.0403677	0.352742	-0.11444	0.908889	0.999982	Coding
Cep85	19.9814	0.373572	0.488354	0.764961	0.444295	0.999982	Coding
Wdr3	55.971	-0.460837	0.323582	-1.42418	0.154395	0.999982	Coding
Sf3a2	77.1085	-0.282617	0.281497	-1.00398	0.315388	0.999982	Coding
Fchsd1	8.67293	0.337214	0.709934	0.474993	0.634792	0.999982	Coding
Vwa5a	154.09	0.361467	0.224176	1.61243	0.106869	0.999982	Coding
Mia3	120.7	-0.0658531	0.235817	-0.279255	0.780049	0.999982	Coding
Rab19	13.4084	0.0654527	0.579514	0.112944	0.910075	0.999982	Coding
Tcf7	76.4706	0.369065	0.289679	1.27404	0.202648	0.999982	Coding
Bcs1l	15.2683	0.236945	0.563212	0.420703	0.673972	0.999982	Coding
Slc12a7	8.15697	-0.0490511	0.732837	-0.0669333	0.946635	0.999982	Coding
Gm16174	1.7563	0.491188	1.54638	0.317638	0.750759	0.999982	Predicted
Cenpt	9.86161	-0.88122	0.674081	-1.30729	0.191114	0.999982	Coding
Nepro	13.1679	0.305394	0.583839	0.523079	0.600919	0.999982	Coding
Ntn5	2.42434	2.42534	1.63061	1.48739	0.136912	0.999982	Coding
Nt5dc1	28.2908	-0.107657	0.417383	-0.257933	0.796459	0.999982	Coding
Jmjd7	14.387	-0.224484	0.57479	-0.39055	0.69613	0.999982	Coding
Arntl	12.5713	0.154078	0.627905	0.245384	0.806159	0.999982	Coding
Cbfa2t3	941.296	-0.0218011	0.200172	-0.108912	0.913272	0.999982	Coding
Nrg2	15.7458	-0.04072	0.566818	-0.0718397	0.94273	0.999982	Coding
Bcl3	88.0548	0.0314713	0.267385	0.1177	0.906305	0.999982	Coding
Homez	8.74054	0.243402	0.710114	0.342764	0.731776	0.999982	Coding
Dact1	1.7266	1.09199	1.60719	0.67944	0.496859	0.999982	Coding
BC043934	2.62031	1.20425	1.40026	0.860018	0.389779	0.999982	Noncoding
Tspyl4	14.0499	0.237129	0.600265	0.395041	0.692813	0.999982	Coding
Azi2	42.8699	-0.0191749	0.352019	-0.0544712	0.95656	0.999982	Coding
Zfp367	27.9769	0.19717	0.414032	0.476219	0.633919	0.999982	Coding
Haus5	23.8925	0.0353156	0.442517	0.0798061	0.936391	0.999982	Coding
AC158990.2	2.06327	-0.429029	1.43394	-0.299195	0.764791	0.999982	Noncoding
Zbtb24	33.412	0.198663	0.390032	0.50935	0.610507	0.999982	Coding
Gtpbp8	23.8761	0.0722831	0.446199	0.161998	0.871308	0.999982	Coding
Cand1	82.3555	-0.0167134	0.268332	-0.0622864	0.950335	0.999982	Coding
Twistnb	126.187	-0.0340913	0.2323	-0.146755	0.883325	0.999982	Coding
Slc39a6	40.336	0.293363	0.373282	0.785903	0.431925	0.999982	Coding
Cmc1	153.753	0.137751	0.25116	0.54846	0.583376	0.999982	Coding
Cdk5rap2	51.9073	0.111311	0.341795	0.325666	0.744677	0.999982	Coding
Mmp23	64.3072	0.402297	0.323893	1.24207	0.214212	0.999982	Coding
Fmnl3	2.39766	-1.17415	1.33442	-0.879899	0.378914	0.999982	Coding
Prkcsh	124.248	-0.0886159	0.234416	-0.378029	0.705409	0.999982	Coding
Rhbdd3	12.8472	-0.285423	0.589703	-0.484012	0.628377	0.999982	Coding
Pola1	41.0469	-0.525507	0.36194	-1.45192	0.146525	0.999982	Coding
Hcfc2	3.92496	0.830739	1.13848	0.729691	0.465579	0.999982	Coding
Grk6	87.8168	0.00707974	0.278274	0.0254416	0.979703	0.999982	Coding
Anp32e	383.152	-0.110428	0.178887	-0.617307	0.537033	0.999982	Coding
Slc5a6	9.09262	0.890807	0.715855	1.2444	0.213353	0.999982	Coding
S1pr1	14.7496	1.01943	0.597387	1.70648	0.0879183	0.999982	Coding
Svip	10.9067	-0.261201	0.651956	-0.400643	0.688683	0.999982	Coding
Ssr4	942.65	-0.026352	0.157611	-0.167197	0.867215	0.999982	Coding
Lpcat2	26.6929	-0.461222	0.432561	-1.06626	0.286306	0.999982	Coding
Ufc1	265.977	0.196551	0.191574	1.02598	0.304902	0.999982	Coding
Rin3	113.864	-0.380311	0.248306	-1.53162	0.125616	0.999982	Coding
Hist1h3a	13.5762	0.210548	0.630229	0.334082	0.738318	0.999982	Coding
Hist1h1a	53.7161	-0.412903	0.334162	-1.23564	0.216593	0.999982	Coding
Klre1	5.92769	-0.226825	0.851881	-0.266264	0.790036	0.999982	Coding
Nap1l4	192.261	-0.141697	0.210985	-0.671601	0.501838	0.999982	Coding
Lrrc47	58.0345	-0.486932	0.318316	-1.52971	0.126087	0.999982	Coding
Tspoap1	19.4893	-0.523175	0.488943	-1.07001	0.284613	0.999982	Coding
Ddit4	20.5037	1.16803	0.547301	2.13417	0.032829	0.999982	Coding
Zfand2a	14.0798	0.322369	0.598981	0.538197	0.590441	0.999982	Coding
Crip2	21.9989	0.674867	0.477407	1.41361	0.157476	0.999982	Coding
Gm20513	4.39914	0.191625	0.993641	0.192851	0.847076	0.999982	Predicted
Fam20b	31.0765	0.241031	0.421042	0.572462	0.567009	0.999982	Coding
Sssca1	66.7674	-0.156083	0.301017	-0.518518	0.604097	0.999982	Coding
Dpp4	170.647	-0.153128	0.220034	-0.69593	0.486473	0.999982	Coding
Gm42748	11.4093	-0.522441	0.725456	-0.720156	0.471429	0.999982	Predicted
Efcab2	7.99567	1.27605	0.778019	1.64013	0.100979	0.999982	Coding
Zc3h6	30.8404	0.592633	0.406266	1.45873	0.14464	0.999982	Coding
Tgfbrap1	15.9963	-0.299481	0.539125	-0.555494	0.578557	0.999982	Coding
Fam89b	114.703	-0.0483697	0.243899	-0.198318	0.842796	0.999982	Coding
Tox	4.73329	0.801106	1.04036	0.77003	0.441282	0.999982	Coding
Vgll4	59.179	0.37477	0.315227	1.18889	0.234483	0.999982	Coding
Npat	36.8662	0.349281	0.377805	0.9245	0.355226	0.999982	Coding
AI506816	118.447	-0.148934	0.240338	-0.619685	0.535465	0.999982	Noncoding
B130055M24Rik	1.5821	0.339404	1.6377	0.207244	0.835819	0.999982	Noncoding
Zscan20	4.73633	0.454329	1.00583	0.451695	0.651489	0.999982	Coding
Gm10244	2.36208	-0.11403	1.32191	-0.0862616	0.931258	0.999982	Predicted
Commd6	118.37	0.172109	0.237905	0.723435	0.469413	0.999982	Coding
Zfp689	2.17091	-0.223886	1.42363	-0.157264	0.875037	0.999982	Coding
Exoc5	80.3106	0.253951	0.275368	0.922223	0.356412	0.999982	Coding
Spg7	71.6301	-0.302105	0.282617	-1.06895	0.28509	0.999982	Coding
Psmd9	51.4734	0.109663	0.323529	0.338958	0.734641	0.999982	Coding
H2-Eb1	13054.1	-0.236397	0.1515	-1.56038	0.11867	0.999982	Coding
Eef1g	932.196	-0.123369	0.155555	-0.793088	0.427727	0.999982	Coding
Fam53a	42.5677	0.118936	0.347408	0.342354	0.732085	0.999982	Coding
Gm9762	3.6145	1.13037	1.15841	0.975795	0.329166	0.999982	Predicted
Scamp3	83.7845	0.0199335	0.272112	0.0732549	0.941603	0.999982	Coding
Mkrn1	315.823	0.0311014	0.181432	0.171422	0.863892	0.999982	Coding
Ncor2	107.885	0.060342	0.273005	0.221029	0.82507	0.999982	Coding
Rps29	14241.8	-0.0750213	0.183355	-0.409159	0.682423	0.999982	Ribosomal
Rplp0	8146.22	0.0828422	0.141232	0.58657	0.557493	0.999982	Ribosomal
Rnf7	175.713	0.196028	0.211855	0.925292	0.354814	0.999982	Coding
Ppp2r2a	105.075	0.137138	0.246952	0.555323	0.578674	0.999982	Coding
Clptm1l	136.615	-0.0744341	0.229349	-0.324545	0.745525	0.999982	Coding
Sema7a	108.142	0.177823	0.268001	0.663516	0.507	0.999982	Coding
Prr14	102.581	0.340043	0.27403	1.2409	0.214643	0.999982	Coding
Pelp1	34.2142	-0.275739	0.375608	-0.734114	0.462879	0.999982	Coding
Ppp1cc	88.9663	-0.0717436	0.278617	-0.257499	0.796793	0.999982	Coding
Micall2	2.96058	-0.411627	1.20518	-0.341547	0.732692	0.999982	Coding
Pex13	69.1447	0.544774	0.332744	1.63722	0.101586	0.999982	Coding
Cast	162.857	0.105346	0.213082	0.494389	0.621032	0.999982	Coding
Gm45110	5.17109	0.385098	0.951841	0.404582	0.685785	0.999982	Predicted
Ext2	46.7194	0.186037	0.342952	0.542457	0.587504	0.999982	Coding
Gm4316	2.73909	-0.465338	1.234	-0.377097	0.706101	0.999982	Predicted
Rnf103	19.5159	0.258198	0.507615	0.508648	0.610999	0.999982	Coding
Fry	7.03597	0.759231	0.840171	0.903662	0.366175	0.999982	Coding
Gfpt2	13.3937	0.493252	0.592816	0.83205	0.405381	0.999982	Coding
Arl13b	37.5308	0.615825	0.377022	1.63339	0.102387	0.999982	Coding
Drg2	38.0862	0.0365476	0.377048	0.0969307	0.922781	0.999982	Coding
Cyba	2292.2	0.201686	0.149328	1.35062	0.176817	0.999982	Coding
Mthfd1	38.3672	-0.449564	0.371519	-1.21007	0.226252	0.999982	Coding
Scaper	68.0045	0.123199	0.323751	0.380535	0.703549	0.999982	Coding
Chil3	8.26662	-2.89606	0.973004	-2.97641	0.00291642	0.999982	Coding
Gins2	38.5383	-0.112779	0.363702	-0.310087	0.756495	0.999982	Coding
BC004004	109.272	0.253179	0.244755	1.03442	0.300942	0.999982	Coding
Tmem135	33.5084	-0.240346	0.382297	-0.628689	0.529553	0.999982	Coding
Gm33142	8.27991	0.829634	0.747801	1.10943	0.267244	0.999982	Predicted
Kif26b	2.10394	1.10986	1.48377	0.748001	0.45446	0.999982	Coding
Nudt14	90.4872	-0.0829956	0.259765	-0.319503	0.749345	0.999982	Coding
Anapc16	100.273	0.156948	0.262602	0.597664	0.550064	0.999982	Coding
Jun	1161.12	0.648706	0.509027	1.2744	0.20252	0.999982	Coding
Lonp2	64.6154	-0.0808442	0.302898	-0.266902	0.789545	0.999982	Coding
Gm44704	2.99135	-0.482752	1.18593	-0.407065	0.68396	0.999982	Predicted
Rgs9	1.87833	-0.55235	1.68057	-0.328669	0.742406	0.999982	Coding
Taf1a	2.59523	-0.283407	1.27071	-0.22303	0.823512	0.999982	Coding
Ceacam16	3.59745	-0.479624	1.08671	-0.441356	0.658955	0.999982	Coding
Pus10	40.2833	0.358462	0.365441	0.980902	0.326641	0.999982	Coding
Cdk5r1	17.8462	0.962752	0.586685	1.641	0.100797	0.999982	Coding
Klf7	78.7663	0.274103	0.287345	0.953917	0.340126	0.999982	Coding
Ankrd11	458.53	-0.0776187	0.175789	-0.441545	0.658818	0.999982	Coding
Araf	76.8711	-0.0771394	0.280407	-0.275098	0.783241	0.999982	Coding
Eva1a	3.36204	0.192013	1.16163	0.165296	0.868711	0.999982	Coding
Erap1	99.1077	-0.181612	0.251563	-0.721932	0.470336	0.999982	Coding
Mid1	5.63178	0.24066	0.906398	0.265513	0.790615	0.999982	Coding
Ascc1	87.6963	0.153245	0.260239	0.588863	0.555953	0.999982	Coding
Rogdi	509.118	0.198693	0.176487	1.12582	0.260242	0.999982	Coding
Egr2	40.7135	0.306348	0.454234	0.674428	0.500039	0.999982	Coding
Kctd7	3.61386	0.456952	1.11269	0.410672	0.681313	0.999982	Coding
Ewsr1	218.621	-0.118491	0.203352	-0.58269	0.560102	0.999982	Coding
Slc44a1	139.514	0.416591	0.237155	1.75662	0.0789833	0.999982	Coding
Tanc2	7.82683	0.325457	0.755183	0.430964	0.666494	0.999982	Coding
Arhgap32	9.61408	-0.531096	0.740889	-0.716836	0.473476	0.999982	Coding
Lrr1	5.40601	-0.762368	0.961499	-0.792895	0.427839	0.999982	Coding
Ing1	87.6214	0.00353895	0.263844	0.013413	0.989298	0.999982	Coding
Gm43965	2.52279	0.551335	1.30444	0.422662	0.672542	0.999982	Predicted
Klrd1	126.379	0.0758076	0.252095	0.300711	0.763635	0.999982	Coding
Spint1	20.1998	-0.341998	0.484928	-0.705255	0.480651	0.999982	Coding
Acsf3	17.6273	-0.340403	0.51252	-0.664174	0.506579	0.999982	Coding
Dhx8	76.1189	0.0191513	0.2834	0.0675769	0.946122	0.999982	Coding
Cry1	18.263	0.0540063	0.499974	0.108018	0.913981	0.999982	Coding
Abi1	237.963	0.0616657	0.212543	0.290132	0.771715	0.999982	Coding
H2-Eb2	98.9137	0.0110536	0.266763	0.0414363	0.966948	0.999982	Coding
Rarg	35.1858	0.0856929	0.381671	0.224521	0.822352	0.999982	Coding
Phldb3	5.03932	-0.132249	0.961729	-0.137511	0.890627	0.999982	Coding
A530010L16Rik	4.97978	0.466416	0.948989	0.491487	0.623082	0.999982	Noncoding
Lst1	179.648	-0.137528	0.219054	-0.627825	0.530118	0.999982	Coding
G530011O06Rik	1.53315	1.6756	1.90751	0.878422	0.379715	0.999982	Noncoding
Ms4a6b	76.1906	0.0130596	0.281554	0.0463841	0.963004	0.999982	Coding
Bcor	71.638	-0.249712	0.29214	-0.854767	0.39268	0.999982	Coding
Gm15459	4.81371	1.56431	1.01592	1.5398	0.12361	0.999982	Predicted
Mib2	13.0814	0.00477539	0.612263	0.00779956	0.993777	0.999982	Coding
Krt20	4.28106	0.116084	1.01208	0.114698	0.908685	0.999982	Coding
Habp4	13.2587	0.16492	0.579045	0.284814	0.775787	0.999982	Coding
Pfkfb4	11.2734	-0.540517	0.646025	-0.836681	0.402772	0.999982	Coding
Pros1	10.6741	-0.512574	0.652107	-0.786028	0.431851	0.999982	Coding
Mad2l1	27.5199	-0.270544	0.423803	-0.638373	0.523231	0.999982	Coding
Gm26756	2.47656	0.401699	1.31568	0.305317	0.760125	0.999982	Predicted
Arhgef10l	9.10653	0.377144	0.71445	0.52788	0.597583	0.999982	Coding
Klrk1	102.786	0.232839	0.250045	0.931185	0.351758	0.999982	Coding
Sbk1	6.19882	0.420878	0.840523	0.500734	0.616558	0.999982	Coding
Bcr	13.1038	0.460171	0.595153	0.773198	0.439405	0.999982	Coding
Itfg2	10.9587	-0.0520016	0.655477	-0.079334	0.936767	0.999982	Coding
Bend4	35.4192	-0.0498448	0.373638	-0.133404	0.893874	0.999982	Coding
Chmp3	155.979	0.039425	0.21886	0.180138	0.857044	0.999982	Coding
Rabgef1	48.4651	0.0224353	0.336067	0.0667584	0.946774	0.999982	Coding
Tamm41	21.6503	0.0967095	0.464861	0.20804	0.835198	0.999982	Coding
Glipr2	154.872	0.226302	0.267653	0.845506	0.397828	0.999982	Coding
Morf4l1	736.498	-0.0233461	0.159314	-0.146542	0.883494	0.999982	Coding
Rpl32	10272.8	0.0618374	0.138547	0.446326	0.655362	0.999982	Ribosomal
AW554918	12.8415	-0.534973	0.605644	-0.883314	0.377067	0.999982	Coding
Golga4	191.998	0.0763839	0.205879	0.371013	0.710628	0.999982	Coding
Fuz	25.9238	-0.216771	0.424876	-0.510197	0.609913	0.999982	Coding
Pdzd4	37.1272	-0.270891	0.417026	-0.649577	0.515966	0.999982	Coding
Gm15920	2.81191	0.572011	1.2605	0.453797	0.649975	0.999982	Predicted
Traf2	73.3738	0.365337	0.280669	1.30167	0.19303	0.999982	Coding
Pus7	15.88	-0.156725	0.550106	-0.284901	0.77572	0.999982	Coding
Cysltr1	31.1759	-0.576528	0.396593	-1.4537	0.14603	0.999982	Coding
Itch	82.3589	-0.0147443	0.293627	-0.0502146	0.959951	0.999982	Coding
Iqcb1	11.1975	-0.0690627	0.625066	-0.110489	0.912022	0.999982	Coding
Tial1	96.1883	0.220932	0.265123	0.833319	0.404665	0.999982	Coding
A930005H10Rik	14.7705	0.517752	0.55856	0.926942	0.353957	0.999982	Noncoding
Stx12	69.8482	0.232288	0.289846	0.801421	0.422888	0.999982	Coding
Gm15853	4.98765	-0.0236856	0.928346	-0.0255137	0.979645	0.999982	Predicted
Foxm1	20.3842	-0.324926	0.482874	-0.6729	0.501011	0.999982	Coding
Ltb	118.227	0.025726	0.287858	0.0893703	0.928788	0.999982	Coding
Tmcc3	138.181	0.548925	0.271615	2.02097	0.043283	0.999982	Coding
Crispld2	32.4995	0.227544	0.445611	0.510632	0.609609	0.999982	Coding
Ttl	6.04736	0.449931	0.854883	0.526307	0.598675	0.999982	Coding
Ube2z	99.5981	0.365033	0.258183	1.41386	0.157404	0.999982	Coding
Rapgef2	46.9294	0.0893636	0.333331	0.268093	0.788628	0.999982	Coding
Dnmt1	139.061	-0.392308	0.234322	-1.67423	0.0940863	0.999982	Coding
Tceal8	21.5421	0.66818	0.476049	1.4036	0.160439	0.999982	Coding
Pogk	33.4705	-0.440778	0.387795	-1.13663	0.255694	0.999982	Coding
Tpgs2	24.5981	-0.104758	0.485707	-0.215681	0.829236	0.999982	Coding
Brf1	43.8683	-0.332373	0.392355	-0.847123	0.396927	0.999982	Coding
Gm45632	2.99027	-0.754829	1.20171	-0.62813	0.529918	0.999982	Predicted
Exosc2	25.9702	-0.29373	0.426936	-0.687994	0.491457	0.999982	Coding
Dph5	32.0999	-0.413523	0.386993	-1.06855	0.285271	0.999982	Coding
Eaf2	4.16701	-0.467801	1.01597	-0.460448	0.645195	0.999982	Coding
Sh3bgr	8.98635	0.672446	0.790033	0.851162	0.394679	0.999982	Coding
Pex26	17.9325	-0.0470605	0.530563	-0.0886992	0.929321	0.999982	Coding
Pdss1	4.49015	0.796853	1.02076	0.78065	0.435008	0.999982	Coding
Rnf25	23.1693	0.130243	0.547669	0.237814	0.812025	0.999982	Coding
Tada1	50.7211	0.34176	0.322947	1.05825	0.28994	0.999982	Coding
Btbd6	7.82683	0.325457	0.755183	0.430964	0.666494	0.999982	Coding
Glmp	128.058	0.149089	0.23488	0.634744	0.525596	0.999982	Coding
Rasal3	26.6059	-0.0662202	0.427781	-0.154799	0.87698	0.999982	Coding
A830080D01Rik	20.7669	0.973924	0.513782	1.8956	0.0580132	0.999982	Coding
Ssfa2	111.013	0.0666373	0.243973	0.273134	0.78475	0.999982	Coding
Slc9a8	20.8752	-0.338748	0.470572	-0.719864	0.471608	0.999982	Coding
Gm15186	3.42041	0.692982	1.18367	0.585451	0.558244	0.999982	Predicted
Chek2	16.0247	0.131779	0.537391	0.24522	0.806286	0.999982	Coding
Brca2	21.1522	-0.519473	0.484282	-1.07267	0.283421	0.999982	Coding
Lsg1	58.5266	-0.0790169	0.307456	-0.257002	0.797177	0.999982	Coding
Snx7	8.55096	-0.170962	0.726834	-0.235215	0.814041	0.999982	Coding
Gm12599	2.13331	0.0056956	1.41251	0.00403224	0.996783	0.999982	Predicted
Nfyb	77.8076	-0.169818	0.300728	-0.564691	0.572284	0.999982	Coding
Ppp1r3e	6.18706	-0.64252	0.867305	-0.740823	0.458801	0.999982	Coding
Nfyc	37.0582	-0.311841	0.366302	-0.851322	0.39459	0.999982	Coding
Nectin1	156.995	-0.0118224	0.235694	-0.0501601	0.959995	0.999982	Coding
Osgin2	16.8689	0.305225	0.566183	0.539093	0.589823	0.999982	Coding
Pick1	12.661	-0.268361	0.600644	-0.446789	0.655027	0.999982	Coding
Naa30	24.7301	0.414412	0.448216	0.924582	0.355184	0.999982	Coding
Gatad2a	144.618	-0.0961691	0.229884	-0.418338	0.6757	0.999982	Coding
Spag5	13.9252	-0.616545	0.619351	-0.995469	0.319508	0.999982	Coding
Zpbp	2.11026	-0.49144	1.39594	-0.352051	0.7248	0.999982	Coding
A530017D24Rik	2.42135	-0.0459122	1.31256	-0.0349792	0.972096	0.999982	Noncoding
Pank3	45.5439	-0.11854	0.338021	-0.350687	0.725823	0.999982	Coding
Ado	38.4321	-0.334222	0.360401	-0.927362	0.353739	0.999982	Coding
Mgat2	109.887	-0.0901258	0.250852	-0.359278	0.719387	0.999982	Coding
9330151L19Rik	5.5082	-0.475368	0.88769	-0.535511	0.592297	0.999982	Noncoding
Tmem185a	17.4683	0.372644	0.528908	0.704553	0.481088	0.999982	Coding
N4bp2l1	203.897	0.312882	0.234061	1.33675	0.181303	0.999982	Coding
Crip1	8434.77	0.172288	0.156444	1.10127	0.270777	0.999982	Coding
Pik3r4	21.6154	0.241808	0.469965	0.514523	0.606887	0.999982	Coding
Rpl36al	1227.18	-0.0213552	0.178259	-0.119799	0.904643	0.999982	Ribosomal
Spin1	52.4794	0.0135325	0.316694	0.0427306	0.965916	0.999982	Coding
Trim3	24.3681	0.0750523	0.454046	0.165297	0.868711	0.999982	Coding
Abl1	42.2793	-0.338435	0.359892	-0.940378	0.347024	0.999982	Coding
Arhgap42	5.32222	-0.042666	0.921139	-0.0463188	0.963056	0.999982	Coding
Gm42467	15.7943	0.552019	0.556279	0.992342	0.321031	0.999982	Predicted
Clcn3	80.7078	-0.137685	0.288582	-0.477107	0.633286	0.999982	Coding
Spata2	39.3688	-0.116834	0.361671	-0.32304	0.746665	0.999982	Coding
Slx4ip	37.5791	0.83351	0.422489	1.97286	0.0485119	0.999982	Coding
Tnf	60.0532	-0.180266	0.903864	-0.199439	0.841919	0.999982	Coding
Nipal1	28.0715	0.0906682	0.426267	0.212703	0.831559	0.999982	Coding
Asrgl1	36.5646	0.384536	0.371733	1.03444	0.300929	0.999982	Coding
Uhrf1	72.0252	-0.428027	0.288207	-1.48514	0.137508	0.999982	Coding
AA914427	3.67496	0.221597	1.09012	0.203279	0.838917	0.999982	Noncoding
Fam8a1	19.5031	-0.178074	0.517807	-0.3439	0.730922	0.999982	Coding
Dnttip1	93.4568	0.10931	0.261922	0.417336	0.676433	0.999982	Coding
Pole2	8.20803	-0.590573	0.73762	-0.800647	0.423336	0.999982	Coding
Slc39a10	34.5581	-0.298493	0.381648	-0.782117	0.434146	0.999982	Coding
Rps26	8291.58	0.0285285	0.137304	0.207776	0.835404	0.999982	Ribosomal
Mbd4	35.3694	-0.147516	0.387067	-0.381111	0.703121	0.999982	Coding
Tmem248	83.2047	0.108655	0.27065	0.40146	0.688081	0.999982	Coding
Gm44694	73.0656	-0.108651	0.280348	-0.387558	0.698343	0.999982	Predicted
Gm44695	7.36866	-0.28765	0.768959	-0.374077	0.708347	0.999982	Predicted
Gm44834	7.99578	-0.618782	0.750582	-0.824404	0.40971	0.999982	Predicted
Gm44835	4.59323	0.471248	0.979075	0.481319	0.63029	0.999982	Predicted
Ints1	42.2716	-0.397183	0.357704	-1.11037	0.266841	0.999982	Coding
Catsper2	2.1209	1.05011	1.55012	0.677437	0.498129	0.999982	Coding
Pbx3	22.6078	0.20185	0.4763	0.423787	0.671721	0.999982	Coding
Dnaaf2	2.67938	-0.0571712	1.255	-0.0455548	0.963665	0.999982	Coding
Rnf114	164.161	0.391968	0.223486	1.75388	0.0794508	0.999982	Coding
Eya1	3.41693	0.257572	1.10848	0.232364	0.816255	0.999982	Coding
Rps13	6954.41	0.0794144	0.146441	0.542298	0.587613	0.999982	Ribosomal
Defb42	2.42109	1.20178	1.40889	0.853	0.393659	0.999982	Coding
Slc25a1	65.3378	0.128589	0.303954	0.423053	0.672257	0.999982	Coding
Mkks	80.8718	0.238733	0.28903	0.82598	0.408815	0.999982	Coding
Mns1	30.6027	0.150789	0.471016	0.320137	0.748865	0.999982	Coding
Slc35f5	6.99961	-0.500006	0.798353	-0.626298	0.53112	0.999982	Coding
Ap2a1	43.9372	-0.072882	0.350602	-0.207877	0.835325	0.999982	Coding
Pdia3	989.941	-0.242138	0.154811	-1.56409	0.117797	0.999982	Coding
Phf8	46.8642	0.138112	0.338267	0.408292	0.683059	0.999982	Coding
Snai1	2.17061	-0.197686	1.53022	-0.129188	0.897209	0.999982	Coding
Hpse	61.391	0.137555	0.313089	0.439349	0.660409	0.999982	Coding
Gm36933	15.0913	0.254698	0.581171	0.43825	0.661205	0.999982	Predicted
Gm37033	110.531	-0.0905197	0.257576	-0.351428	0.725267	0.999982	Predicted
Smyd3	17.668	0.516204	0.516492	0.999442	0.317581	0.999982	Coding
Fndc10	30.8227	-0.0615523	0.395268	-0.155723	0.876252	0.999982	Coding
Gm37390	21.4469	-0.00585067	0.475341	-0.0123084	0.99018	0.999982	Predicted
Mroh1	28.0823	0.0971998	0.458174	0.212146	0.831993	0.999982	Coding
Cdr2	2.78745	-0.305218	1.23056	-0.248031	0.80411	0.999982	Coding
Nelfcd	39.9845	-0.135146	0.363522	-0.371769	0.710065	0.999982	Coding
Tlr12	22.3149	-0.154097	0.471678	-0.326699	0.743896	0.999982	Coding
Itpkb	31.5313	0.725035	0.416055	1.74264	0.0813963	0.999982	Coding
Siah1a	29.1578	0.540771	0.420124	1.28717	0.198034	0.999982	Coding
Ssu72	342.211	0.164606	0.185923	0.885344	0.375971	0.999982	Coding
Lat	13.7322	0.904239	0.634486	1.42515	0.154113	0.999982	Coding
Rpl10-ps3	101.501	-0.183867	0.316444	-0.58104	0.561214	0.999982	Ribosomal
Mafk	24.0178	-0.476379	0.477264	-0.998146	0.318209	0.999982	Coding
1300017J02Rik	1.5821	0.339404	1.6377	0.207244	0.835819	0.999982	Coding
Akap13	489.195	0.131255	0.173288	0.75744	0.448787	0.999982	Coding
Ctsz	1106.07	0.116813	0.154053	0.758262	0.448294	0.999982	Coding
N4bp1	161.744	0.0685837	0.223511	0.306847	0.75896	0.999982	Coding
Psmg3	49.2667	-0.0333528	0.339565	-0.0982222	0.921756	0.999982	Coding
Ankrd10	64.8966	0.104135	0.297392	0.350161	0.726218	0.999982	Coding
Baz2a	167.632	-0.132348	0.218435	-0.605891	0.544587	0.999982	Coding
P2ry6	57.8881	-0.589517	0.324131	-1.81876	0.0689475	0.999982	Coding
Slc35b3	19.4723	0.0361212	0.491568	0.0734816	0.941423	0.999982	Coding
St13	337.142	-0.0888212	0.191345	-0.464195	0.642508	0.999982	Coding
Ncapd2	42.8453	-0.74455	0.371316	-2.00516	0.0449454	0.999982	Coding
Sbds	216.111	0.289643	0.213621	1.35587	0.175139	0.999982	Coding
Ms4a6d	11.5824	-0.815917	0.670082	-1.21764	0.223361	0.999982	Coding
Tpm3	1130.77	-0.0690553	0.15197	-0.454402	0.64954	0.999982	Coding
Bcl7a	28.3964	0.303653	0.436472	0.695699	0.486618	0.999982	Coding
Dbf4	53.9666	-0.419757	0.325932	-1.28787	0.197792	0.999982	Coding
Cdk2ap2	393.922	-0.191879	0.185078	-1.03674	0.299856	0.999982	Coding
Akap10	46.3938	-0.193442	0.360161	-0.537098	0.5912	0.999982	Coding
Akap2	121.303	0.369692	0.270311	1.36765	0.17142	0.999982	Coding
Smyd2	40.9688	0.01047	0.404846	0.0258618	0.979368	0.999982	Coding
Ctdspl	2.23507	1.25173	1.45381	0.861004	0.389236	0.999982	Coding
Plet1	7.70691	0.307529	0.887702	0.346433	0.729017	0.999982	Coding
Tars2	27.8392	0.0346983	0.417234	0.0831627	0.933722	0.999982	Coding
Gm29257	2.24336	-1.00088	1.41212	-0.708775	0.478464	0.999982	Predicted
Gm44198	4.76731	1.14608	1.02592	1.11713	0.26394	0.999982	Predicted
Gm37422	10.6356	0.548366	0.667048	0.822079	0.411032	0.999982	Predicted
Phc1	34.9129	0.0879928	0.379067	0.23213	0.816437	0.999982	Coding
Shkbp1	58.5942	-0.52464	0.305235	-1.71881	0.0856496	0.999982	Coding
Fnip1	67.576	0.185729	0.324668	0.572057	0.567283	0.999982	Coding
Cd200r1	62.1058	-0.69672	0.332738	-2.0939	0.0362689	0.999982	Coding
Ube2v1	13.1563	-0.0723634	0.586062	-0.123474	0.901732	0.999982	Coding
Mafb	10.2628	0.210238	0.6818	0.308357	0.757811	0.999982	Coding
AC129085.2	24.2312	0.533364	0.463317	1.15119	0.249656	0.999982	Noncoding
Tmed9	284.789	-0.123595	0.194659	-0.634931	0.525473	0.999982	Coding
Zfp873	8.16446	0.293461	0.729931	0.402039	0.687656	0.999982	Coding
Fbxo18	47.9364	0.0440374	0.338752	0.129999	0.896567	0.999982	Coding
Gm20045	9.05828	0.111743	0.695683	0.160623	0.87239	0.999982	Predicted
Gm37745	11.2448	-0.0970987	0.639521	-0.15183	0.879321	0.999982	Predicted
Vdac1	270.487	0.0165716	0.193994	0.0854231	0.931925	0.999982	Coding
Tmem189	61.9617	-0.267612	0.311662	-0.858661	0.390528	0.999982	Coding
N4bp2l2	135.929	0.152275	0.232662	0.65449	0.512796	0.999982	Coding
Gm20417	63.2876	0.197944	0.303182	0.652888	0.513828	0.999982	Predicted
Arhgap1	87.2853	0.135112	0.267544	0.505009	0.613552	0.999982	Coding
Malat1	122909	0.314005	0.165026	1.90276	0.0570718	0.999982	Noncoding
Gm37376	44.3207	0.552405	0.35743	1.54549	0.122228	0.999982	Predicted
Ripk2	22.0837	-0.383946	0.469691	-0.817443	0.413675	0.999982	Coding
Cebpb	61.2593	0.205795	0.325991	0.631289	0.527851	0.999982	Coding
Hist1h2al	2.41691	-1.53456	1.37283	-1.11781	0.263648	0.999982	Noncoding
Rpl18	6289.75	0.0706235	0.138818	0.50875	0.610927	0.999982	Ribosomal
Bcl2l2	12.8415	0.0133758	0.602898	0.0221858	0.9823	0.999982	Coding
Rps3a1	8288.18	0.0368205	0.144994	0.253945	0.799538	0.999982	Ribosomal
Mical1	100.124	-0.42861	0.251497	-1.70424	0.088337	0.999982	Coding
S1pr3	1.57102	-0.631279	1.7381	-0.363201	0.716455	0.999982	Coding
Sp110	193.774	-0.0772101	0.212532	-0.363286	0.716391	0.999982	Coding
Nudt19	35.2807	-0.171748	0.379385	-0.4527	0.650764	0.999982	Coding
B230322F03Rik	2.09677	0.0369607	1.44234	0.0256255	0.979556	0.999982	Noncoding
Cox16	29.1193	-0.121084	0.413534	-0.292802	0.769673	0.999982	Coding
Rprd2	73.3248	0.0271826	0.278904	0.0974622	0.922359	0.999982	Coding
Sphk2	40.5777	-0.0971376	0.354716	-0.273846	0.784203	0.999982	Coding
Lgmn	125.345	0.39085	0.245223	1.59386	0.110967	0.999982	Coding
Atp5g1	654.785	-0.137588	0.170806	-0.805521	0.420519	0.999982	Coding
Atp5e	2462.07	-0.0350395	0.149466	-0.234432	0.81465	0.999982	Coding
Cdk17	50.0612	0.347605	0.353838	0.982384	0.325911	0.999982	Coding
Lrrc32	5.06199	1.69875	1.07926	1.57399	0.115489	0.999982	Coding
Rars	88.7356	-0.152156	0.267503	-0.568802	0.56949	0.999982	Coding
Tex9	22.2958	-0.521279	0.476324	-1.09438	0.273789	0.999982	Coding
Sptssa	196.134	-0.0392917	0.214984	-0.182766	0.854982	0.999982	Coding
Dbp	28.1319	0.887482	0.433877	2.04547	0.0408087	0.999982	Coding
Smpd2	14.3866	0.395423	0.587898	0.672605	0.501199	0.999982	Coding
Hvcn1	60.66	0.256162	0.316091	0.810405	0.417707	0.999982	Coding
Fyb2	6.64877	0.322983	0.851529	0.379298	0.704467	0.999982	Coding
Elk3	86.1766	0.0391851	0.268147	0.146133	0.883817	0.999982	Coding
B4galt7	11.2487	0.118983	0.655482	0.181521	0.855959	0.999982	Coding
Phc2	75.5479	-0.0175918	0.287378	-0.0612147	0.951188	0.999982	Coding
Gm20498	1.62485	-0.199213	1.57272	-0.126668	0.899203	0.999982	Predicted
Hgs	64.7858	-0.0613068	0.294277	-0.20833	0.834971	0.999982	Coding
Ptpn4	42.2751	-0.203221	0.345918	-0.587483	0.55688	0.999982	Coding
Topbp1	73.1676	-0.526348	0.279331	-1.88432	0.059522	0.999982	Coding
Strap	158.613	0.0819301	0.21756	0.376587	0.70648	0.999982	Coding
Haus3	20.4881	0.232985	0.494012	0.471618	0.6372	0.999982	Coding
Pex3	43.2697	-0.0610256	0.34954	-0.174589	0.861403	0.999982	Coding
Hipk3	66.0116	-0.127382	0.292867	-0.434948	0.6636	0.999982	Coding
Tyw1	33.6428	0.0587377	0.38032	0.154443	0.877261	0.999982	Coding
Lamp1	906.167	0.32801	0.205545	1.59581	0.110532	0.999982	Coding
Trim13	4.48971	1.25862	1.04138	1.20861	0.226814	0.999982	Coding
Ikzf4	28.842	0.808547	0.45507	1.77675	0.0756087	0.999982	Coding
Fcho2	105.909	0.311242	0.265839	1.17079	0.241683	0.999982	Coding
AC153368.1	24.4597	-0.109152	0.440458	-0.247816	0.804277	0.999982	Noncoding
Gm37472	90.395	-0.0775491	0.278536	-0.278417	0.780692	0.999982	Predicted
Gm37420	122.18	0.146428	0.238852	0.613049	0.539844	0.999982	Predicted
Synj2bp	86.4318	0.0203709	0.275999	0.073808	0.941163	0.999982	Coding
Plekho1	466.689	-0.230276	0.176084	-1.30776	0.190954	0.999982	Coding
Gm43606	2.81704	0.0909489	1.22269	0.0743845	0.940704	0.999982	Predicted
Gm44901	2.88263	-0.973158	1.22172	-0.796545	0.425716	0.999982	Predicted
Gm42616	2.59175	-0.649182	1.33752	-0.485361	0.62742	0.999982	Predicted
Adat2	15.173	-0.195854	0.546293	-0.358515	0.719958	0.999982	Coding
Pi16	28.7141	-0.574955	0.439977	-1.30678	0.191287	0.999982	Coding
Pabpn1	98.2177	-0.130594	0.249381	-0.523673	0.600506	0.999982	Coding
Gm42633	3.69984	0.551207	1.11048	0.496369	0.619634	0.999982	Predicted
Tctn1	2.23031	-1.00692	1.36975	-0.735113	0.462271	0.999982	Coding
Igsf6	45.5246	-0.474126	0.34267	-1.38362	0.166474	0.999982	Coding
Prelid3b	116.288	-0.0162591	0.238745	-0.0681023	0.945704	0.999982	Coding
Gm45137	2.98427	0.752316	1.27061	0.59209	0.55379	0.999982	Predicted
AI597479	12.277	0.380527	0.615967	0.617772	0.536725	0.999982	Coding
Rps6	1137.87	0.00655564	0.158951	0.0412431	0.967102	0.999982	Ribosomal
Mtx3	8.33684	0.484246	0.752031	0.643918	0.519629	0.999982	Coding
Fdft1	61.6451	0.14513	0.324544	0.447181	0.654744	0.999982	Coding
Mthfr	16.5207	0.597998	0.587344	1.01814	0.308612	0.999982	Coding
Mdm4	97.2569	0.170728	0.252902	0.675078	0.499626	0.999982	Coding
Mettl9	77.4984	0.0705266	0.278936	0.252841	0.800391	0.999982	Coding
Gm26917	249.346	-0.0510307	0.213551	-0.238962	0.811135	0.999982	Predicted
Ctsb	780.038	0.163852	0.17939	0.913386	0.361039	0.999982	Coding
Lss	6.589	-0.0598424	0.809048	-0.0739664	0.941037	0.999982	Coding
Slc30a7	33.9285	0.290388	0.387205	0.74996	0.453279	0.999982	Coding
Eapp	157.246	-0.00316616	0.223485	-0.0141672	0.988697	0.999982	Coding
Rsf1	169.859	0.0807489	0.221814	0.364039	0.715829	0.999982	Coding
Zfp28	2.54862	1.8481	1.48444	1.24498	0.213138	0.999982	Coding
Gm11696	2.48865	-0.586204	1.31852	-0.444593	0.656614	0.999982	Predicted
Rab2a	297.548	-0.0297399	0.197357	-0.150691	0.88022	0.999982	Coding
Med12	15.6001	0.152486	0.543932	0.280339	0.779217	0.999982	Coding
Top1	454.972	0.0195709	0.169292	0.115604	0.907966	0.999982	Coding
Mutyh	3.07989	-0.473559	1.23493	-0.383469	0.701372	0.999982	Coding
Zfp831	5.55088	0.531864	0.890856	0.597026	0.55049	0.999982	Coding
Rnpc3	36.3327	0.258682	0.426776	0.606131	0.544428	0.999982	Coding
Gna13	190.524	0.0419791	0.218071	0.192502	0.847349	0.999982	Coding
Ikbip	16.6542	0.618267	0.54412	1.13627	0.255844	0.999982	Coding
Pole4	174.439	-0.0833678	0.211197	-0.39474	0.693034	0.999982	Coding
Mrpl30	353.374	0.153814	0.176997	0.869021	0.384836	0.999982	Coding
Dennd2a	2.51171	-0.192041	1.33362	-0.144	0.885501	0.999982	Coding
Tfam	52.0811	0.391502	0.322853	1.21263	0.22527	0.999982	Coding
Scarb1	60.4955	-0.309918	0.306695	-1.01051	0.312252	0.999982	Coding
CT010467.1	9.19023	-0.523066	0.694488	-0.753168	0.451349	0.999982	Noncoding
AY036118	202.748	-0.0541869	0.253954	-0.213373	0.831036	0.999982	Noncoding
Dleu2	330.035	-0.0775641	0.217812	-0.356106	0.721761	0.999982	Noncoding
Mrps30	48.7902	0.383837	0.3475	1.10457	0.269347	0.999982	Coding
Prpsap1	79.0599	-0.0073078	0.273804	-0.0266899	0.978707	0.999982	Coding
Clns1a	126.28	-0.000370046	0.230972	-0.00160212	0.998722	0.999982	Coding
Gm42418	54003.9	-0.182572	0.231727	-0.787877	0.430769	0.999982	Predicted
Neat1	1131.95	0.173081	0.168607	1.02654	0.304639	0.999982	Noncoding
Rpl15-ps5	2.79152	-0.908598	1.39082	-0.653281	0.513575	0.999982	Ribosomal
Dnm2	150.782	0.0576877	0.236984	0.243425	0.807676	0.999982	Coding
Gm43175	5.81807	-0.197736	0.879614	-0.224798	0.822136	0.999982	Predicted
Sall2	6.95194	0.30389	0.794675	0.382408	0.702158	0.999982	Coding
Xpnpep3	14.5473	0.39031	0.630057	0.619483	0.535598	0.999982	Coding
Ndufs4	210.423	-0.0306017	0.199345	-0.153511	0.877995	0.999982	Coding
Arhgap28	71.0305	0.281178	0.313303	0.897464	0.369472	0.999982	Coding
Gm27010	20.6336	0.493867	0.492333	1.00312	0.315805	0.999982	Predicted
Shisa5	234.265	0.120012	0.201417	0.595837	0.551284	0.999982	Coding
Cc2d2a	13.2722	0.504086	0.594106	0.848478	0.396172	0.999982	Coding
Nudt3	102.047	-0.091962	0.253641	-0.362567	0.716928	0.999982	Coding
Arl2bp	81.635	0.0903077	0.273262	0.33048	0.741038	0.999982	Coding
Txk	5.3931	1.48059	1.00965	1.46644	0.14253	0.999982	Coding
Aplf	7.49701	-0.541889	0.776543	-0.697822	0.485288	0.999982	Coding
AC122317.3	22.2273	0.441667	0.526378	0.839069	0.401431	0.999982	Noncoding
Fsd1l	3.69213	1.27699	1.15941	1.10142	0.270714	0.999982	Coding
Arap1	78.9162	-0.498324	0.280561	-1.77617	0.0757052	0.999982	Coding
Gpr65	235.212	-0.0972652	0.21277	-0.457138	0.647572	0.999982	Coding
L1cam	41.6366	-0.046605	0.352388	-0.132255	0.894783	0.999982	Coding
Zfp119a	9.89912	0.40354	0.7067	0.571021	0.567985	0.999982	Coding
Pds5b	70.6714	-0.214166	0.282121	-0.759127	0.447777	0.999982	Coding
Thap2	154.664	0.554163	0.242211	2.28793	0.0221414	0.999982	Coding
Ptpn1	287.856	-0.059848	0.190032	-0.314937	0.75281	0.999982	Coding
Entpd6	28.6848	-0.366138	0.411292	-0.890214	0.373351	0.999982	Coding
Tdrkh	12.2232	0.1269	0.631892	0.200825	0.840836	0.999982	Coding
Dgcr6	43.5114	-0.0509114	0.347392	-0.146553	0.883485	0.999982	Coding
Zfp959	18.6636	0.241082	0.51245	0.470449	0.638034	0.999982	Coding
Tmed1	16.6309	0.474377	0.53724	0.88299	0.377241	0.999982	Coding
Fam43a	18.453	0.354386	0.533058	0.664817	0.506168	0.999982	Coding
Creb1	126.397	-0.176702	0.231105	-0.764596	0.444512	0.999982	Coding
Sesn3	62.1267	0.0450164	0.302709	0.148712	0.881781	0.999982	Coding
Twist1	1.74586	0.545587	1.58945	0.343255	0.731407	0.999982	Coding
Prodh	4.32321	0.33023	1.05393	0.313332	0.754028	0.999982	Coding
Ints14	37.1034	-0.0117451	0.367512	-0.0319583	0.974505	0.999982	Coding
Clec11a	2.72657	1.42893	1.38855	1.02908	0.303442	0.999982	Coding
Tfe3	56.8328	0.0773733	0.322927	0.2396	0.810641	0.999982	Coding
AU041133	11.7646	0.172672	0.616299	0.280176	0.779342	0.999982	Coding
Myg1	58.2639	0.199512	0.315878	0.631611	0.527641	0.999982	Coding
3110062M04Rik	21.1777	-0.408271	0.475723	-0.858211	0.390776	0.999982	Coding
Ttc32	29.6033	-0.206004	0.403204	-0.510917	0.609409	0.999982	Coding
Hacd3	21.6095	-0.47593	0.46105	-1.03228	0.301943	0.999982	Coding
Caml	41.1957	0.0542071	0.360277	0.150459	0.880402	0.999982	Coding
Sgcz	2.62759	0.884279	1.32458	0.667592	0.504394	0.999982	Coding
Tmem140	20.8068	0.876484	0.513794	1.7059	0.0880258	0.999982	Coding
Gm16094	5.8057	0.4845	0.989417	0.489682	0.624359	0.999982	Predicted
Rps23	5215.1	0.0955747	0.148794	0.642329	0.52066	0.999982	Ribosomal
Cmya5	2.13925	0.966176	1.47346	0.655718	0.512005	0.999982	Coding
Gm42463	2.66633	-0.066181	1.26965	-0.0521253	0.958429	0.999982	Predicted
Rngtt	52.4771	-0.111969	0.321404	-0.348373	0.72756	0.999982	Coding
Vezf1	112.551	0.196852	0.265779	0.740662	0.458898	0.999982	Coding
Lta	6.67168	1.79076	0.986115	1.81597	0.0693745	0.999982	Coding
Gm4045	6.89463	0.0156172	0.81358	0.0191957	0.984685	0.999982	Predicted
Zfp119b	7.88935	0.652283	0.762682	0.85525	0.392413	0.999982	Coding
Kti12	30.6688	0.0365347	0.396354	0.0921769	0.926557	0.999982	Coding
Ttc28	17.3474	-0.310977	0.519703	-0.598374	0.549591	0.999982	Coding
Xxylt1	10.9045	0.8202	0.678434	1.20896	0.226678	0.999982	Coding
Dcp1a	20.1097	-0.228137	0.476385	-0.478893	0.632014	0.999982	Coding
Atp6v1g1	542.019	0.0382924	0.174579	0.219342	0.826384	0.999982	Coding
Coq6	21.1679	0.133285	0.50508	0.26389	0.791865	0.999982	Coding
Mrpl9	101.45	0.198163	0.253918	0.780421	0.435143	0.999982	Coding
Rps13-ps1	2.60144	-0.659757	1.27721	-0.516562	0.605462	0.999982	Ribosomal
Txndc12	35.2698	-0.0281647	0.376909	-0.0747255	0.940433	0.999982	Coding
Siglech	306.427	0.280599	0.869986	0.322532	0.747049	0.999982	Coding
Vps45	20.0592	0.371918	0.499185	0.745049	0.456242	0.999982	Coding
P2ry10	153.869	0.00360881	0.223341	0.0161583	0.987108	0.999982	Coding
Pfdn5	2089.15	0.203785	0.157214	1.29622	0.194899	0.999982	Coding
Kcnk10	3.81199	0.114321	1.08808	0.105067	0.916323	0.999982	Coding
Usp18	80.5333	0.0595857	0.287615	0.207172	0.835876	0.999982	Coding
Gtpbp3	13.7871	0.565958	0.576154	0.982302	0.325951	0.999982	Coding
Mad1l1	24.3954	-0.779976	0.441247	-1.76767	0.0771168	0.999982	Coding
Gm43174	12.445	-0.0933417	0.606367	-0.153936	0.87766	0.999982	Predicted
Atg10	25.2653	0.119579	0.45316	0.263877	0.791874	0.999982	Coding
Zfp938	8.79836	0.359397	0.765921	0.469236	0.638901	0.999982	Coding
Dhrs1	84.6448	0.155285	0.274598	0.565502	0.571733	0.999982	Coding
Chdh	10.1417	0.0176513	0.688924	0.0256216	0.979559	0.999982	Coding
Smim8	55.0504	0.144737	0.311706	0.464338	0.642406	0.999982	Coding
C430039J01Rik	7.59497	-0.467147	0.751792	-0.621378	0.534351	0.999982	Noncoding
Cars	26.3327	-0.0679491	0.446233	-0.152273	0.878972	0.999982	Coding
Rap1gds1	61.915	-0.462145	0.297504	-1.55341	0.120326	0.999982	Coding
Dock1	20.5696	0.414391	0.504169	0.821929	0.411117	0.999982	Coding
Gm45033	2.98471	0.199362	1.1817	0.168709	0.866026	0.999982	Predicted
Gm7600	4.33381	0.170904	1.01609	0.168197	0.866428	0.999982	Predicted
2810002D19Rik	6.51624	0.0921241	0.813696	0.113217	0.909859	0.999982	Noncoding
Plvap	4.8432	0.465377	0.98504	0.472445	0.636609	0.999982	Coding
Gm11483	2.19473	0.123035	1.37947	0.0891901	0.928931	0.999982	Predicted
Cks2	155.296	-0.151902	0.225096	-0.674834	0.499781	0.999982	Coding
Cdv3	277.731	0.0840377	0.193706	0.433842	0.664403	0.999982	Coding
Osbpl1a	7.97683	0.957867	0.792062	1.20933	0.226535	0.999982	Coding
Fam189b	16.1609	0.0381222	0.534342	0.0713442	0.943124	0.999982	Coding
Ell3	2.55825	0.295562	1.38378	0.213591	0.830866	0.999982	Coding
Cdk5	36.1851	-0.15096	0.377114	-0.400304	0.688933	0.999982	Coding
Igll1	6.11638	-0.386965	1.87392	-0.2065	0.8364	0.999982	Coding
Gm38374	7.69617	0.323536	0.781312	0.414093	0.678806	0.999982	Predicted
Tceal9	88.8289	-0.132596	0.264175	-0.501924	0.615721	0.999982	Coding
Gm43162	5.204	0.221721	0.946392	0.23428	0.814768	0.999982	Predicted
Amz2	34.8726	0.105527	0.383921	0.274867	0.783419	0.999982	Coding
Pik3r1	201.496	0.118512	0.219078	0.540955	0.588538	0.999982	Coding
Api5	133.286	0.0429629	0.225963	0.190132	0.849205	0.999982	Coding
Tmem268	31.3566	-0.239708	0.398675	-0.601263	0.547665	0.999982	Coding
Zxdc	25.0514	0.236157	0.4391	0.53782	0.590701	0.999982	Coding
Nup153	72.5822	-0.189796	0.296385	-0.640371	0.521932	0.999982	Coding
Zscan2	5.06451	0.15521	0.924529	0.167881	0.866677	0.999982	Coding
Gm36638	3.18512	-0.36212	1.18429	-0.305769	0.75978	0.999982	Predicted
Gm36638.1	26.184	0.116715	0.4268	0.273465	0.784496	0.999982	Predicted
Serf2	2296.13	-0.0819201	0.170574	-0.480263	0.631041	0.999982	Coding
Frmd8	48.1621	-0.0825904	0.358162	-0.230595	0.817629	0.999982	Coding
Bex3	195.597	-0.0271019	0.207335	-0.130716	0.896	0.999982	Coding
Pdk1	24.279	-0.067051	0.457732	-0.146485	0.883538	0.999982	Coding
Naa10	109.434	0.0774103	0.254358	0.304336	0.760872	0.999982	Coding
Nudt1	26.761	0.179185	0.442539	0.404901	0.68555	0.999982	Coding
Slc16a6	66.4933	0.0651096	0.30394	0.214219	0.830377	0.999982	Coding
Camk2g	26.8737	-0.00382225	0.427342	-0.00894425	0.992864	0.999982	Coding
Gm45532	1.9015	-1.01087	1.57452	-0.642016	0.520863	0.999982	Predicted
Gm4631	3.75088	-0.0132739	1.09138	-0.0121624	0.990296	0.999982	Predicted
Nagpa	59.152	0.144589	0.303062	0.477094	0.633295	0.999982	Coding
Mapkap1	119.974	0.262362	0.240635	1.09029	0.275584	0.999982	Coding
Mrm2	8.29527	0.220524	0.726162	0.303684	0.761368	0.999982	Coding
Txndc17	1001.84	0.567058	0.222275	2.55115	0.0107368	0.999982	Coding
Pitpnm1	52.2941	-0.205571	0.321099	-0.640208	0.522037	0.999982	Coding
Tacc3	72.971	-0.168692	0.277933	-0.606954	0.543882	0.999982	Coding
Ttc17	27.0986	-0.222011	0.441715	-0.502612	0.615237	0.999982	Coding
Gm13408	5.11303	0.0397696	1.0026	0.0396666	0.968359	0.999982	Predicted
Slc43a3	9.87258	-0.524681	0.667801	-0.785684	0.432052	0.999982	Coding
Slc25a3	1078.8	0.0560674	0.152576	0.367472	0.713267	0.999982	Coding
Gpsm1	4.60999	-0.217939	0.977635	-0.222925	0.823594	0.999982	Coding
Ptdss2	26.2367	0.0851405	0.43593	0.195308	0.845152	0.999982	Coding
Armc7	16.0913	0.122865	0.535229	0.229557	0.818436	0.999982	Coding
Vill	16.6804	-0.610907	0.548815	-1.11314	0.265649	0.999982	Coding
Miga2	5.69378	-0.103551	0.864403	-0.119795	0.904646	0.999982	Coding
Glyctk	2.40482	-0.471119	1.31516	-0.358223	0.720177	0.999982	Coding
Hypk	414.097	-0.125219	0.173413	-0.722088	0.47024	0.999982	Coding
Pik3c2a	48.3048	-0.142133	0.342367	-0.415147	0.678035	0.999982	Coding
A630033H20Rik	5.32078	0.319208	0.953922	0.334627	0.737906	0.999982	Coding
Tusc3	34.03	-0.348394	0.381573	-0.913048	0.361217	0.999982	Coding
Emsy	79.5971	0.165662	0.271446	0.610294	0.541667	0.999982	Coding
Zyg11b	42.4242	0.224665	0.346641	0.648121	0.516907	0.999982	Coding
Nt5c	241.948	-0.071599	0.194359	-0.368385	0.712586	0.999982	Coding
Specc1l	68.2941	-0.0262847	0.28537	-0.0921077	0.926612	0.999982	Coding
Gm44777	5.61926	0.267337	0.910631	0.293574	0.769084	0.999982	Predicted
Sri	652.304	0.177893	0.17003	1.04624	0.295448	0.999982	Coding
Dnlz	68.8123	0.0262815	0.287595	0.0913839	0.927188	0.999982	Coding
2024-03-09	4.37046	-0.34771	0.977355	-0.355766	0.722015	0.999982	Coding
Zfp422	54.2323	0.0360174	0.317273	0.113522	0.909617	0.999982	Coding
Nfkbil1	60.199	-0.0978679	0.303021	-0.322974	0.746715	0.999982	Coding
Tmem129	11.275	-0.0925317	0.64902	-0.142571	0.886629	0.999982	Coding
Atp6v1g2	3.84242	-0.465394	1.06109	-0.4386	0.660952	0.999982	Coding
Slc6a13	26.7199	0.689415	0.477646	1.44336	0.14892	0.999982	Coding
Pts	90.6099	0.142457	0.275839	0.51645	0.60554	0.999982	Coding
Btbd10	28.6793	0.136393	0.420046	0.32471	0.7454	0.999982	Coding
Mamld1	6.51676	0.768261	0.832221	0.923146	0.355931	0.999982	Coding
Fxr2	71.6468	-0.0389743	0.283528	-0.137462	0.890666	0.999982	Coding
Kdm3a	36.1621	-0.0499769	0.380887	-0.131212	0.895608	0.999982	Coding
Gcn1l1	59.8674	0.108012	0.303654	0.355706	0.722061	0.999982	Coding
Ehmt2	145.219	0.117362	0.232238	0.505354	0.61331	0.999982	Coding
Trip12	165.904	-0.134639	0.225464	-0.597167	0.550396	0.999982	Coding
Dedd	17.8018	-0.146711	0.553121	-0.265242	0.790823	0.999982	Coding
Arrb2	160.933	-0.133673	0.22183	-0.602594	0.546779	0.999982	Coding
Bfsp2	9.00035	0.228465	0.711533	0.321088	0.748144	0.999982	Coding
Aldoc	20.6433	-0.288535	0.477848	-0.603821	0.545962	0.999982	Coding
Cuedc1	6.90271	0.116443	0.847513	0.137393	0.89072	0.999982	Coding
Mfge8	268.921	0.262188	0.262165	1.00009	0.317268	0.999982	Coding
Abhd17c	17.1206	-0.093155	0.535942	-0.173815	0.862011	0.999982	Coding
Elovl6	16.4492	-0.412523	0.554501	-0.743954	0.456905	0.999982	Coding
Akap5	10.7848	-0.149174	0.707363	-0.210887	0.832975	0.999982	Coding
Golgb1	267.824	0.122124	0.197249	0.619138	0.535825	0.999982	Coding
Slbp	142.299	-0.00998497	0.227791	-0.0438338	0.965037	0.999982	Coding
Helq	8.27087	0.345649	0.775337	0.445804	0.655739	0.999982	Coding
Gm37738	5.05345	0.0189113	0.945361	0.0200043	0.98404	0.999982	Predicted
Fbxo36	2.9065	0.693038	1.25473	0.552339	0.580716	0.999982	Coding
Rnf122	14.4036	0.990905	0.579784	1.70909	0.0874337	0.999982	Coding
Ube2d1	57.3728	0.045922	0.319224	0.143855	0.885615	0.999982	Coding
D630030B08Rik	7.56351	0.325989	0.775072	0.420591	0.674054	0.999982	Noncoding
Zfp318	93.7106	0.110701	0.26029	0.425298	0.67062	0.999982	Coding
Pfkp	175.304	-0.105636	0.238113	-0.443639	0.657303	0.999982	Coding
Megf9	5.86189	-0.247132	0.855928	-0.28873	0.772788	0.999982	Coding
Snx8	55.4947	-0.443086	0.340715	-1.30046	0.193445	0.999982	Coding
Pygb	42.5461	-0.0976107	0.363822	-0.268292	0.788474	0.999982	Coding
Dynlrb1	360.079	0.076154	0.176091	0.432469	0.6654	0.999982	Coding
Gm42466	12.6608	0.409989	0.627714	0.653146	0.513662	0.999982	Predicted
Gm9794	119.639	0.0142205	0.267206	0.0532194	0.957557	0.999982	Predicted
Gm42737	3.04094	-0.494063	1.20177	-0.411114	0.680989	0.999982	Predicted
Nit1	45.9695	0.169746	0.341695	0.496776	0.619347	0.999982	Coding
Ralgds	5.85303	0.348389	0.909503	0.383054	0.70168	0.999982	Coding
Tma7	879.414	-0.0527232	0.157732	-0.334257	0.738185	0.999982	Coding
Agtrap	45.1552	0.147889	0.346175	0.427208	0.669228	0.999982	Coding
Rcn2	64.6694	-0.0126915	0.293557	-0.0432334	0.965515	0.999982	Coding
Tbc1d2b	16.7873	-0.0245421	0.549088	-0.044696	0.96435	0.999982	Coding
Dhx37	19.9821	0.00434566	0.485824	0.00894493	0.992863	0.999982	Coding
Ccdc51	11.4412	0.402398	0.646252	0.622664	0.533505	0.999982	Coding
Gpr174	5.49813	0.459453	0.892854	0.514589	0.60684	0.999982	Coding
Wdr73	14.8852	0.281117	0.566374	0.496346	0.61965	0.999982	Coding
2010016I18Rik	4.17263	-2.88448	1.14586	-2.5173	0.0118258	0.999982	Noncoding
Sp100	226.307	-0.0772048	0.200031	-0.385964	0.699523	0.999982	Coding
Gng12	123.845	-0.230608	0.23354	-0.987442	0.323426	0.999982	Coding
Adnp	18.875	0.143078	0.500215	0.286033	0.774853	0.999982	Coding
Gfpt1	303.342	0.075509	0.206984	0.364806	0.715256	0.999982	Coding
Rint1	27.7311	0.539881	0.423389	1.27514	0.202258	0.999982	Coding
Gm43178	7.21237	-0.129634	0.791692	-0.163743	0.869933	0.999982	Predicted
Gm15644	2.15648	-0.502932	1.50197	-0.334849	0.737739	0.999982	Predicted
Eif3b	198.295	-0.302681	0.208698	-1.45033	0.146965	0.999982	Coding
Top3b	36.7591	-0.156139	0.365623	-0.42705	0.669343	0.999982	Coding
Carf	6.73527	-0.060712	0.81776	-0.0742419	0.940818	0.999982	Coding
Mau2	65.8741	-0.123646	0.288172	-0.42907	0.667872	0.999982	Coding
Cept1	45.1401	0.0276953	0.336466	0.0823123	0.934398	0.999982	Coding
Vac14	73.8446	-0.338869	0.283975	-1.1933	0.23275	0.999982	Coding
Celf4	70.0783	-0.471516	0.332864	-1.41654	0.156618	0.999982	Coding
Mad2l2	41.8053	-0.0651166	0.359868	-0.180946	0.85641	0.999982	Coding
Slc35a2	22.9342	-0.0552265	0.474255	-0.116449	0.907297	0.999982	Coding
Sh3kbp1	134.474	0.125756	0.247888	0.507312	0.611936	0.999982	Coding
Rassf4	469.75	0.224331	0.170231	1.3178	0.187569	0.999982	Coding
Sp140	240.983	0.392302	0.224285	1.74912	0.0802696	0.999982	Coding
Jag1	49.4399	0.478511	0.346642	1.38042	0.167458	0.999982	Coding
Gba	83.3078	0.042222	0.283465	0.14895	0.881593	0.999982	Coding
Zfat	5.56013	0.986323	0.958824	1.02868	0.30363	0.999982	Coding
Dpm1	42.0127	0.327141	0.348426	0.938911	0.347776	0.999982	Coding
Papd4	89.0472	-0.286474	0.271847	-1.05381	0.291972	0.999982	Coding
Gm6710	6.26911	-0.079861	0.863956	-0.0924365	0.926351	0.999982	Predicted
Jpt1	489.516	-0.133061	0.166254	-0.800347	0.42351	0.999982	Coding
Nisch	207.629	0.025212	0.203971	0.123605	0.901628	0.999982	Coding
Rfc3	46.9889	-0.2735	0.360069	-0.759576	0.447508	0.999982	Coding
Map1lc3a	56.9668	0.484843	0.349394	1.38767	0.165238	0.999982	Coding
Smg5	43.867	-0.393296	0.341311	-1.15231	0.249194	0.999982	Coding
Pip4k2c	36.5646	0.228305	0.386347	0.590933	0.554566	0.999982	Coding
Wdr82	58.8862	-0.185761	0.317657	-0.584783	0.558694	0.999982	Coding
Dram2	28.6676	-0.0286586	0.441499	-0.0649121	0.948244	0.999982	Coding
Cstb	591.649	0.335704	0.199885	1.67948	0.0930578	0.999982	Coding
Bri3bp	289.117	-0.0455175	0.187072	-0.243316	0.807761	0.999982	Coding
Dtx3	45.4896	0.49078	0.358641	1.36845	0.171172	0.999982	Coding
Prg2	1.73217	-0.423505	1.56808	-0.270078	0.7871	0.999982	Coding
Lta4h	88.5522	-0.122792	0.267967	-0.458235	0.646784	0.999982	Coding
AC124453.1	2.36144	-0.805685	1.34362	-0.599637	0.548748	0.999982	Noncoding
Pitrm1	34.3672	-0.135156	0.388714	-0.347701	0.728065	0.999982	Coding
Mrpl12	158.352	-0.114288	0.215355	-0.530696	0.59563	0.999982	Coding
Gm43071	3.01504	0.507799	1.19976	0.42325	0.672113	0.999982	Predicted
Thy1	16.3749	0.351159	0.54874	0.639937	0.522213	0.999982	Coding
Chst12	35.555	-0.0296538	0.389333	-0.0761655	0.939287	0.999982	Coding
Ostc	211.66	-0.256928	0.204238	-1.25798	0.208399	0.999982	Coding
Ppp1r2	180.634	-0.00869545	0.208124	-0.0417801	0.966674	0.999982	Coding
Zbtb38	99.8741	0.596413	0.284589	2.0957	0.036109	0.999982	Coding
Mak16	85.9057	-0.1977	0.265688	-0.744106	0.456812	0.999982	Coding
Ddx46	261.083	-0.0276939	0.197465	-0.140247	0.888465	0.999982	Coding
Sumo2	965.299	0.0214951	0.182704	0.117649	0.906345	0.999982	Coding
Pdxk	102.439	0.206563	0.264528	0.780875	0.434876	0.999982	Coding
Dhx15	261.137	-0.130412	0.220835	-0.59054	0.554828	0.999982	Coding
Grifin	3.02713	-0.451294	1.17256	-0.384879	0.700327	0.999982	Coding
Cacna1d	6.44514	0.0158439	0.820187	0.0193174	0.984588	0.999982	Coding
Wdr12	57.9907	0.016136	0.324891	0.049666	0.960389	0.999982	Coding
Sphk1	2.20778	0.126913	1.41179	0.0898953	0.92837	0.999982	Coding
Tti2	18.3089	-0.332315	0.505332	-0.657617	0.510784	0.999982	Coding
Xpnpep1	53.7318	-0.168799	0.326151	-0.517548	0.604774	0.999982	Coding
Pigu	21.6194	-0.152009	0.479969	-0.316705	0.751467	0.999982	Coding
Bst2	937.72	0.218414	0.612533	0.356575	0.72141	0.999982	Coding
Sh3tc1	39.0764	-0.261391	0.370446	-0.70561	0.48043	0.999982	Coding
Tprn	17.9026	0.131265	0.507057	0.258876	0.795731	0.999982	Coding
Fggy	3.92069	0.0762504	1.06924	0.071313	0.943149	0.999982	Coding
Lfng	43.8808	0.0976416	0.365562	0.2671	0.789392	0.999982	Coding
Dennd2d	15.0511	-0.129694	0.544648	-0.238124	0.811785	0.999982	Coding
Aacs	15.2636	-0.276016	0.557336	-0.495242	0.62043	0.999982	Coding
Ube2c	245.655	-0.186516	0.198492	-0.939667	0.347388	0.999982	Coding
Rps10	8100.84	0.0512278	0.138902	0.368805	0.712273	0.999982	Ribosomal
Ceacam19	2.16345	-0.952902	1.46133	-0.65208	0.51435	0.999982	Coding
Mocs3	8.22796	-0.162261	0.783435	-0.207115	0.83592	0.999982	Coding
Olfr920	2.94287	0.126638	1.29325	0.0979226	0.921994	0.999982	Coding
Ssbp2	16.3421	0.399925	0.537847	0.743565	0.457139	0.999982	Coding
Arhgap4	37.9738	-0.321786	0.372491	-0.863875	0.387657	0.999982	Coding
Selenoi	17.5557	-0.252085	0.525238	-0.479944	0.631267	0.999982	Coding
Cisd1	88.0005	-0.280013	0.276471	-1.01281	0.311149	0.999982	Coding
Tnnc2	5.39859	-0.240401	0.970186	-0.247788	0.804298	0.999982	Coding
Ppm1m	235.531	-0.165407	0.217244	-0.761385	0.446427	0.999982	Coding
Gm16288	2.53584	0.560584	1.30383	0.429952	0.66723	0.999982	Predicted
Ttyh3	124.8	0.360196	0.251096	1.43449	0.151432	0.999982	Coding
Gm42907	5.825	-0.968113	0.945552	-1.02386	0.305901	0.999982	Predicted
Arhgap45	271.697	0.00187155	0.190056	0.00984735	0.992143	0.999982	Coding
Pitpnb	81.9005	-0.0380291	0.267421	-0.142207	0.886917	0.999982	Coding
Stx8	128.043	0.259626	0.229963	1.12899	0.258901	0.999982	Coding
Prg3	4.8067	-0.872733	1.01246	-0.861991	0.388692	0.999982	Coding
Atp8a1	72.5034	-0.273261	0.301573	-0.90612	0.364872	0.999982	Coding
Gm14305	10.8462	0.599375	0.662109	0.905252	0.365332	0.999982	Predicted
Zhx3	5.73511	-0.546168	0.94732	-0.57654	0.564251	0.999982	Coding
Gm14295	2.32586	0.261752	1.34984	0.193914	0.846244	0.999982	Predicted
Fgfr1op2	284.26	0.109046	0.190159	0.573445	0.566343	0.999982	Coding
Mapk9	48.9581	-0.101617	0.326316	-0.311407	0.755491	0.999982	Coding
Dscam	19.1551	-0.147416	0.489491	-0.301163	0.76329	0.999982	Coding
Chac2	18.8729	0.500475	0.530498	0.943406	0.345473	0.999982	Coding
Itm2a	4.18333	-0.886716	1.0443	-0.8491	0.395826	0.999982	Coding
Mlxip	55.9052	0.127466	0.31754	0.401417	0.688113	0.999982	Coding
9530068E07Rik	102.925	0.200665	0.253651	0.791107	0.428881	0.999982	Coding
Mtm1	17.9752	-0.684782	0.521581	-1.3129	0.189217	0.999982	Coding
Slc25a10	53.0629	-0.0187621	0.335617	-0.0559033	0.955419	0.999982	Coding
Afap1	9.67257	-0.0889294	0.703904	-0.126337	0.899465	0.999982	Coding
Rep15	4.48357	-0.145136	1.01656	-0.142772	0.88647	0.999982	Coding
Btbd3	12.6956	0.19502	0.590619	0.330197	0.741251	0.999982	Coding
Gm42735	11.8459	1.4267	0.746729	1.9106	0.0560558	0.999982	Predicted
Dpp8	61.7579	-0.311745	0.310789	-1.00307	0.315826	0.999982	Coding
Nxn	35.3607	0.103615	0.398361	0.260104	0.794783	0.999982	Coding
Stxbp3-ps	1.75174	-0.406454	1.5999	-0.25405	0.799457	0.999982	Noncoding
Myd88	55.7469	-0.10546	0.312859	-0.337083	0.736054	0.999982	Coding
Cox7a2	841.364	0.00591219	0.156256	0.0378365	0.969818	0.999982	Coding
Asb3	25.1741	0.341641	0.440291	0.775945	0.437782	0.999982	Coding
Golga5	45.87	-0.129639	0.336335	-0.385445	0.699908	0.999982	Coding
Gm43813	5.801	0.448589	0.910639	0.492609	0.622289	0.999982	Predicted
Gm42908	14.1335	0.616082	0.621857	0.990713	0.321826	0.999982	Predicted
Kdm4b	17.9478	0.125822	0.50444	0.24943	0.803028	0.999982	Coding
Adipoq	3.72707	-0.261498	1.11723	-0.23406	0.814939	0.999982	Coding
Cycs	542.792	-0.225046	0.196476	-1.14541	0.252037	0.999982	Coding
Ipmk	40.1958	0.0555886	0.36067	0.154126	0.87751	0.999982	Coding
Abhd12	102.138	0.0548064	0.278903	0.196507	0.844213	0.999982	Coding
4932438H23Rik	2.51267	1.04619	1.37765	0.759401	0.447613	0.999982	Coding
Ints13	19.163	0.0767999	0.510351	0.150484	0.880382	0.999982	Coding
Clta	1082.76	0.0361366	0.152402	0.237114	0.812569	0.999982	Coding
Sugp2	20.87	0.270897	0.507224	0.534078	0.593288	0.999982	Coding
Bag3	39.5131	0.916235	0.421798	2.17221	0.0298395	0.999982	Coding
Suox	21.4349	0.48471	0.476535	1.01715	0.30908	0.999982	Coding
Vps18	35.6485	0.439239	0.377711	1.1629	0.244872	0.999982	Coding
Sucnr1	2.99515	0.160333	1.24786	0.128487	0.897764	0.999982	Coding
Twf2	204.148	-0.192617	0.213765	-0.901069	0.367551	0.999982	Coding
Pdk3	80.0196	0.0207149	0.287311	0.0720992	0.942523	0.999982	Coding
Tnfrsf22	1.93638	-0.261525	1.4487	-0.180524	0.856741	0.999982	Coding
Armc6	7.44971	-0.655689	0.774468	-0.846631	0.397201	0.999982	Coding
Slc4a2	27.6355	0.00198031	0.430702	0.00459786	0.996331	0.999982	Coding
Rnh1	412.185	0.0812177	0.18194	0.446399	0.655309	0.999982	Coding
Erlec1	99.5167	-0.0776233	0.250709	-0.309615	0.756853	0.999982	Coding
Acaa1a	163.354	-0.0180642	0.244148	-0.0739886	0.941019	0.999982	Coding
Ccl22	1754.94	0.393019	0.218583	1.79803	0.0721722	0.999982	Coding
Timm10b	367.846	-0.0793225	0.186922	-0.424363	0.671301	0.999982	Coding
Zfp362	30.6325	0.416269	0.407364	1.02186	0.306848	0.999982	Coding
St6gal1	57.8668	0.164822	0.314138	0.524681	0.599805	0.999982	Coding
Tmbim6	576.583	0.174494	0.163853	1.06495	0.286901	0.999982	Coding
Mmadhc	49.1315	-0.0940053	0.347614	-0.27043	0.786829	0.999982	Coding
Mpnd	172.046	0.00408095	0.213034	0.0191563	0.984716	0.999982	Coding
Gatsl2	133.518	0.306199	0.253226	1.20919	0.226588	0.999982	Coding
BC106179	4.15203	0.244833	1.09249	0.224105	0.822675	0.999982	Coding
Cr1l	92.6515	0.274587	0.280271	0.979721	0.327224	0.999982	Coding
Immp2l	16.6388	0.197788	0.523767	0.377625	0.705709	0.999982	Coding
Fastk	38.6149	-0.370759	0.36787	-1.00785	0.313526	0.999982	Coding
Atad3a	44.2434	-0.713703	0.345739	-2.06428	0.0389907	0.999982	Coding
Trp53inp2	26.3458	0.801836	0.467239	1.71612	0.0861405	0.999982	Coding
Dnhd1	2.21169	0.0819325	1.37792	0.0594612	0.952585	0.999982	Coding
Gm14418	3.37477	-0.116398	1.19155	-0.0976857	0.922182	0.999982	Predicted
Rcc2	154.76	-0.13471	0.221167	-0.609088	0.542466	0.999982	Coding
Cyp4f16	52.6874	-0.610038	0.365102	-1.67087	0.0947469	0.999982	Coding
Zbtb25	18.0928	0.0622673	0.513731	0.121206	0.903528	0.999982	Coding
Tlr9	3.4584	-1.13341	1.12554	-1.007	0.313936	0.999982	Coding
Hcls1	399.47	-0.212867	0.186337	-1.14237	0.253299	0.999982	Coding
Iqce	19.7678	-0.244475	0.522052	-0.468297	0.639572	0.999982	Coding
Tmco3	18.2259	-0.0963241	0.502515	-0.191684	0.84799	0.999982	Coding
Tmem30a	173.266	0.117241	0.219438	0.534278	0.593149	0.999982	Coding
1110006O24Rik	3.01397	0.319595	1.23661	0.258445	0.796064	0.999982	Noncoding
Usp2	10.3632	0.1156	0.731356	0.158063	0.874407	0.999982	Coding
Pvr	94.5849	0.141275	0.266259	0.530592	0.595701	0.999982	Coding
Slc6a12	2.57859	0.139537	1.32436	0.105361	0.916089	0.999982	Coding
Snx21	52.2012	-0.191928	0.334287	-0.574141	0.565872	0.999982	Coding
Pstpip1	138.006	-0.156756	0.266201	-0.588863	0.555953	0.999982	Coding
Rab35	84.943	-0.331575	0.277501	-1.19486	0.232141	0.999982	Coding
Rcc1l	13.0582	0.0881907	0.605008	0.145768	0.884105	0.999982	Coding
Farp2	3.42902	-0.552337	1.11996	-0.493177	0.621888	0.999982	Coding
Fchsd2	99.6269	-0.329315	0.254365	-1.29466	0.195439	0.999982	Coding
Tnpo1	133.616	0.0544267	0.230644	0.235977	0.81345	0.999982	Coding
1110025M09Rik	5.62374	-0.267837	0.882113	-0.303631	0.761409	0.999982	Noncoding
Tnfsf15	10.4859	0.248795	0.74498	0.333962	0.738409	0.999982	Coding
Tle3	118.097	0.141249	0.242415	0.582673	0.560113	0.999982	Coding
Zpr1	73.8448	0.0607862	0.28425	0.213848	0.830666	0.999982	Coding
Endod1	64.547	-0.230548	0.291593	-0.790651	0.429147	0.999982	Coding
Stk25	29.085	0.408328	0.415469	0.982812	0.3257	0.999982	Coding
Hdac9	15.4198	-0.138165	0.575505	-0.240077	0.810271	0.999982	Coding
Acot8	47.6472	0.13448	0.329547	0.408076	0.683218	0.999982	Coding
Plcg1	26.9482	-0.0778781	0.418048	-0.18629	0.852218	0.999982	Coding
AC107638.1	14.9739	-0.530798	0.558764	-0.949951	0.342137	0.999982	Noncoding
Gm14325	3.4516	-0.214364	1.18176	-0.181395	0.856058	0.999982	Predicted
Tnfsf8	3.2604	-1.27748	1.17036	-1.09153	0.275041	0.999982	Coding
Nfatc2	52.8696	-0.388608	0.320282	-1.21333	0.225003	0.999982	Coding
Mrpl51	168.747	-0.115623	0.215004	-0.537773	0.590734	0.999982	Coding
Spata7	3.45245	1.35567	1.23076	1.10149	0.270684	0.999982	Coding
Arfip2	20.1773	-0.254601	0.47997	-0.530451	0.595799	0.999982	Coding
Mtch1	244.502	0.059656	0.201753	0.295689	0.767468	0.999982	Coding
Snx6	165.187	0.0940502	0.213412	0.440698	0.659432	0.999982	Coding
Efcc1	2.45693	-1.35307	1.35776	-0.996543	0.318986	0.999982	Coding
Rpl34	7140.29	0.0998933	0.138067	0.723512	0.469366	0.999982	Ribosomal
S1pr2	6.76244	0.0415385	0.799544	0.0519528	0.958566	0.999982	Coding
Prr7	38.9247	0.395656	0.365456	1.08264	0.278969	0.999982	Coding
Rps6kc1	19.8474	-0.218287	0.489029	-0.446368	0.655331	0.999982	Ribosomal
Gm5905	12.5324	0.282496	0.643719	0.438849	0.660771	0.999982	Predicted
Klk1b27	22.52	0.478423	0.502651	0.9518	0.341199	0.999982	Coding
Ncoa6	48.9306	-0.290713	0.328759	-0.884272	0.376549	0.999982	Coding
Dcun1d2	18.5789	-0.422233	0.515656	-0.818827	0.412885	0.999982	Coding
Dll4	9.03842	0.824261	0.870303	0.947097	0.343589	0.999982	Coding
Sestd1	25.2037	0.143983	0.458309	0.314161	0.753399	0.999982	Coding
Wdr91	63.0065	0.125642	0.315017	0.39884	0.690011	0.999982	Coding
Oxsr1	49.881	-0.00136463	0.337625	-0.00404186	0.996775	0.999982	Coding
Gm14239	7.68399	-0.0459923	0.751382	-0.0612103	0.951192	0.999982	Predicted
Gm14207	15.1545	0.0724291	0.567826	0.127555	0.898501	0.999982	Predicted
Cx3cl1	25.2612	1.13462	0.474811	2.38962	0.0168659	0.999982	Coding
Alas1	42.5101	0.0249152	0.381714	0.065272	0.947957	0.999982	Coding
Rad9b	2.46834	-0.113347	1.38503	-0.0818372	0.934776	0.999982	Coding
Gins1	10.536	-0.455642	0.64749	-0.703705	0.481616	0.999982	Coding
Gm9844	14.0582	0.0446263	0.592727	0.0752898	0.939984	0.999982	Predicted
E330037G11Rik	11.1155	0.118802	0.738349	0.160903	0.87217	0.999982	Noncoding
9530085L11Rik	6.05947	0.161386	0.855712	0.188599	0.850407	0.999982	Noncoding
Timm22	58.7766	0.0111746	0.323165	0.0345787	0.972416	0.999982	Coding
Tfb2m	15.5834	-0.116654	0.545678	-0.213778	0.83072	0.999982	Coding
Adck2	20.7303	-0.451338	0.47745	-0.945309	0.344501	0.999982	Coding
Ssna1	116.631	-0.0773907	0.269421	-0.287249	0.773922	0.999982	Coding
Inpp5f	36.1878	-0.226714	0.368827	-0.61469	0.538759	0.999982	Coding
Odf2l	8.09881	0.167949	0.740742	0.226731	0.820633	0.999982	Coding
Rab5b	62.9243	0.11442	0.306185	0.373695	0.708631	0.999982	Coding
Nrd1	216.566	-0.0304812	0.206683	-0.147478	0.882755	0.999982	Coding
Txn1	1538.32	0.0731494	0.153119	0.477729	0.632843	0.999982	Coding
Otud7b	25.9886	0.277779	0.434134	0.639847	0.522272	0.999982	Coding
Atg16l2	21.2089	0.358286	0.524922	0.682551	0.494891	0.999982	Coding
Pptc7	51.621	-0.0701621	0.333966	-0.210087	0.8336	0.999982	Coding
Nup85	60.1151	0.145967	0.312473	0.467135	0.640403	0.999982	Coding
Acvr2b	15.6243	0.30479	0.551773	0.552382	0.580687	0.999982	Coding
Nsrp1	128.783	0.188533	0.236196	0.798207	0.42475	0.999982	Coding
Braf	53.9364	0.229702	0.344589	0.666598	0.505029	0.999982	Coding
Zswim3	1.66823	0.268627	1.65546	0.162267	0.871096	0.999982	Coding
Gm6341	2.59597	-0.719721	1.33516	-0.53905	0.589852	0.999982	Predicted
Rnf26.1	28.5011	-0.425098	0.409669	-1.03766	0.299427	0.999982	Coding
Gm4332	121.674	0.169435	0.254272	0.666354	0.505185	0.999982	Predicted
Btg2	1770.23	-0.0759159	0.174549	-0.434926	0.663616	0.999982	Coding
Atg13	27.8337	-0.555099	0.416151	-1.33389	0.182241	0.999982	Coding
Ddx39b	277.822	-0.132318	0.198135	-0.667819	0.504249	0.999982	Coding
Ndufb2	229.853	-0.198416	0.217415	-0.912618	0.361444	0.999982	Coding
Hras	109.06	-0.0642144	0.244775	-0.26234	0.793059	0.999982	Coding
Zfp292	142.283	0.073686	0.241253	0.305431	0.760038	0.999982	Coding
Txndc9	162.181	0.196085	0.229222	0.855437	0.392309	0.999982	Coding
Zswim1	6.5923	1.75814	0.897926	1.958	0.0502298	0.999982	Coding
Ep300	123.496	-0.189298	0.238437	-0.793911	0.427247	0.999982	Coding
Wrap73	19.7492	-0.0308239	0.527992	-0.0583795	0.953446	0.999982	Coding
5830432E09Rik	2.6201	-0.12215	1.27648	-0.0956932	0.923764	0.999982	Noncoding
Zbtb1	63.8787	0.528301	0.30882	1.71071	0.0871348	0.999982	Coding
Tspan31	77.7166	0.201273	0.298407	0.674493	0.499998	0.999982	Coding
Lrba	77.145	-0.38309	0.273063	-1.40294	0.160636	0.999982	Coding
2610008E11Rik	10.9144	0.762987	0.654445	1.16585	0.243673	0.999982	Coding
Tprgl	163.529	0.211363	0.221693	0.953403	0.340386	0.999982	Coding
Exog	6.55248	0.0902602	0.878795	0.102709	0.918194	0.999982	Coding
Sp1	93.2038	-0.052065	0.256887	-0.202677	0.839388	0.999982	Coding
Uba5	71.6788	-0.0340719	0.292913	-0.116321	0.907398	0.999982	Coding
Cdc14b	29.707	0.402894	0.418115	0.963596	0.335248	0.999982	Coding
Cdk4	198.645	-0.0295934	0.208429	-0.141983	0.887093	0.999982	Coding
Mtr	24.4537	-0.174963	0.452498	-0.386659	0.699008	0.999982	Coding
Dgka	18.7773	0.290105	0.528364	0.549063	0.582962	0.999982	Coding
Gm12258	3.83628	-1.80154	1.10822	-1.62562	0.104031	0.999982	Predicted
Rfx3	11.3272	-0.545687	0.694343	-0.785904	0.431924	0.999982	Coding
Fam216a	12.3332	-0.589604	0.615998	-0.957151	0.338491	0.999982	Coding
Gm38228	4.65819	-0.541134	0.949953	-0.569643	0.56892	0.999982	Predicted
Mxd4	162.597	0.0978957	0.2233	0.438405	0.661093	0.999982	Coding
Pla2g4a	16.1072	-0.210859	0.532332	-0.396105	0.692027	0.999982	Coding
Pxylp1	9.23484	0.0450498	0.733141	0.0614477	0.951003	0.999982	Coding
Coa7	14.6145	-0.142137	0.554582	-0.256295	0.797723	0.999982	Coding
Ncf1	366.199	0.180797	0.206772	0.874376	0.381913	0.999982	Coding
Atg16l1	26.5181	-0.330078	0.446573	-0.739135	0.459825	0.999982	Coding
2024-09-11	158.627	-0.368186	0.23222	-1.5855	0.112852	0.999982	Coding
2610002M06Rik	24.8746	0.64414	0.44322	1.45332	0.146135	0.999982	Coding
Gm43737	2.1468	-0.516299	1.40756	-0.366805	0.713765	0.999982	Predicted
Nck2	44.29	0.235692	0.360713	0.653405	0.513495	0.999982	Coding
CT030159.1	2.70276	0.937162	1.35843	0.689888	0.490265	0.999982	Noncoding
Pacsin1	33.658	-0.0245859	1.11983	-0.0219551	0.982484	0.999982	Coding
1810034E14Rik	10.5147	0.805931	0.662113	1.21721	0.223524	0.999982	Noncoding
Bicdl1	2.71508	-1.79241	1.31267	-1.36547	0.172107	0.999982	Coding
Nr6a1	3.37553	-0.198697	1.13551	-0.174986	0.861091	0.999982	Coding
Cdk2	26.3187	-0.198988	0.437469	-0.454862	0.649208	0.999982	Coding
Gm44144	3.02081	0.723267	1.25961	0.574199	0.565833	0.999982	Predicted
Zyx	349.312	-0.309263	0.210796	-1.46712	0.142342	0.999982	Coding
Acad11	7.85375	-0.474606	0.745376	-0.636733	0.524299	0.999982	Coding
Atp11a	48.3737	-0.0264319	0.329602	-0.0801935	0.936083	0.999982	Coding
4930453N24Rik	48.8642	0.243153	0.368112	0.660541	0.508907	0.999982	Coding
B230219D22Rik	286.448	-0.212725	0.207162	-1.02685	0.304489	0.999982	Coding
Alg5	61.3093	0.199942	0.300266	0.665883	0.505486	0.999982	Coding
Vps29	165.826	0.101655	0.215639	0.471415	0.637345	0.999982	Coding
Pwp1	29.1147	0.327602	0.422162	0.776011	0.437742	0.999982	Coding
Tmbim4	224.572	0.378154	0.228737	1.65323	0.0982844	0.999982	Coding
Rel	1106.1	0.141531	0.177704	0.796442	0.425775	0.999982	Coding
Msr1	4.76795	1.73574	1.09019	1.59215	0.111352	0.999982	Coding
Igsf23	2.20473	0.746008	1.42834	0.522291	0.601468	0.999982	Coding
Cdc25b	16.0099	-0.326779	0.557564	-0.586083	0.557819	0.999982	Coding
Trim62	6.74676	0.636522	0.851998	0.747094	0.455007	0.999982	Coding
Gtf2ird2	8.37579	0.624842	0.800388	0.780674	0.434994	0.999982	Coding
Nipa1	4.05337	0.353882	1.03524	0.341836	0.732475	0.999982	Coding
Pdha1	63.0982	0.0582919	0.308517	0.188942	0.850138	0.999982	Coding
Ssrp1	255.556	-0.201014	0.190438	-1.05554	0.291181	0.999982	Coding
Rbms2	11.6648	0.294691	0.652174	0.451859	0.65137	0.999982	Coding
Mtx1	68.4238	-0.072135	0.303107	-0.237986	0.811892	0.999982	Coding
Aaed1	75.6294	0.255042	0.322997	0.789609	0.429756	0.999982	Coding
Gnpda1	55.6296	0.0335038	0.317135	0.105645	0.915864	0.999982	Coding
Gm44510	2.69014	0.266899	1.2688	0.210355	0.833391	0.999982	Predicted
Polr1b	11.2363	0.148376	0.648422	0.228827	0.819004	0.999982	Coding
Gm14326	7.03471	0.337856	0.800613	0.421997	0.673027	0.999982	Predicted
Txndc15	206.867	-0.107734	0.200499	-0.537328	0.591041	0.999982	Coding
Slc25a45	41.6772	-0.317719	0.352933	-0.900226	0.368	0.999982	Coding
Thap11	32.6944	0.0615707	0.395396	0.155719	0.876254	0.999982	Coding
Edf1	733.129	0.161389	0.168817	0.955998	0.339073	0.999982	Coding
Ccl17	305.375	0.28337	0.504579	0.561597	0.574391	0.999982	Coding
Zfp971	4.90577	-0.498917	1.00653	-0.495679	0.620121	0.999982	Coding
Tapbpl	238.314	0.301279	0.213271	1.41266	0.157755	0.999982	Coding
Gpn3	35.1795	0.0673087	0.376094	0.178968	0.857963	0.999982	Coding
Zfp931	10.9311	0.212969	0.689699	0.308786	0.757484	0.999982	Coding
Ptbp2	34.2803	0.0567655	0.37662	0.150723	0.880194	0.999982	Coding
Mvb12a	302.639	-0.0793666	0.186073	-0.426534	0.669718	0.999982	Coding
Hook2	22.6014	0.179604	0.466556	0.384957	0.70027	0.999982	Coding
Irak3	11.746	-0.642758	0.647463	-0.992733	0.32084	0.999982	Coding
Cfp	187.811	-0.127814	0.239997	-0.532567	0.594333	0.999982	Coding
Pcbd2	153.564	-0.0570185	0.217265	-0.262438	0.792984	0.999982	Coding
Nphp3	9.14707	-0.19931	0.717818	-0.277661	0.781273	0.999982	Coding
Mpdu1	81.2662	-0.0328834	0.27106	-0.121314	0.903442	0.999982	Coding
1700037H04Rik	20.8143	-0.374618	0.478781	-0.78244	0.433956	0.999982	Coding
Gm43300	11.3449	-0.296332	0.660317	-0.448773	0.653596	0.999982	Predicted
Dnmbp	15.3839	-0.000344361	0.57271	-0.000601283	0.99952	0.999982	Coding
Mrpl20	226.552	0.0621887	0.197836	0.314344	0.75326	0.999982	Coding
Vamp1	8.35995	1.27565	0.77637	1.6431	0.100363	0.999982	Coding
Dusp3	102.467	-0.241802	0.267416	-0.904217	0.36588	0.999982	Coding
Cenpb	171.057	-0.161238	0.215902	-0.746812	0.455177	0.999982	Coding
B230317F23Rik	3.00872	2.33344	1.47302	1.58412	0.113166	0.999982	Noncoding
Aip	136.884	0.0678068	0.235091	0.288428	0.773019	0.999982	Coding
Brat1	13.8927	0.435561	0.571653	0.761933	0.4461	0.999982	Coding
Fgd2	261.283	-0.408073	0.21636	-1.88608	0.0592844	0.999982	Coding
Zfp654	24.6885	0.0570818	0.439963	0.129742	0.896771	0.999982	Coding
Daam1	79.6945	0.389597	0.285058	1.36673	0.171711	0.999982	Coding
Sbf1	74.8004	-0.0823423	0.279337	-0.294777	0.768164	0.999982	Coding
Fbxo6	88.1022	0.132144	0.271725	0.486316	0.626743	0.999982	Coding
Nutf2	8.6174	0.0799665	0.724786	0.110331	0.912147	0.999982	Coding
Cd27	4.39694	0.71532	1.04394	0.68521	0.493212	0.999982	Coding
Tmem221	17.5407	0.737835	0.550416	1.3405	0.180082	0.999982	Coding
Rab3il1	30.8909	-0.541796	0.480651	-1.12721	0.259653	0.999982	Coding
Anapc2	69.0656	0.14457	0.28868	0.500796	0.616515	0.999982	Coding
Rapgef6	173.652	0.150879	0.216393	0.697246	0.485649	0.999982	Coding
B130021K23Rik	58.0807	-0.261899	0.308782	-0.848169	0.396344	0.999982	Noncoding
Spef1	1.78208	0.0215303	1.57105	0.0137044	0.989066	0.999982	Coding
Slc37a4	11.9214	-0.0503311	0.619934	-0.0811878	0.935293	0.999982	Coding
Slc25a40	6.85912	-0.440361	0.799399	-0.550866	0.581726	0.999982	Coding
Cxcl12	2.93678	-0.340897	1.22207	-0.278951	0.780283	0.999982	Coding
Neurl2	3.48393	-0.155332	1.13295	-0.137104	0.890949	0.999982	Coding
Cggbp1	288.143	0.0970118	0.18937	0.512288	0.60845	0.999982	Coding
Alg1	28.9089	0.0214137	0.420137	0.0509684	0.959351	0.999982	Coding
Ide	71.3837	-0.0101228	0.329583	-0.030714	0.975498	0.999982	Coding
Amz1	66.6621	-0.424059	0.289554	-1.46453	0.14305	0.999982	Coding
Fbxo46	16.5424	-0.493335	0.555977	-0.887331	0.374901	0.999982	Coding
9230114K14Rik	6.44603	-0.33893	0.874448	-0.387593	0.698317	0.999982	Noncoding
Gm13033	2.0674	1.15111	1.49192	0.771564	0.440373	0.999982	Predicted
Zfp84	43.0628	-0.0321369	0.371184	-0.0865794	0.931006	0.999982	Coding
Gna12	50.3517	0.0109284	0.328324	0.0332852	0.973447	0.999982	Coding
Qpctl	10.0446	0.639792	0.712855	0.897506	0.369449	0.999982	Coding
Mettl21a	15.9422	-0.290954	0.542129	-0.536688	0.591483	0.999982	Coding
4930426I24Rik	3.44074	0.519559	1.11574	0.465664	0.641456	0.999982	Noncoding
Pigs	52.5684	-0.127509	0.327048	-0.389878	0.696627	0.999982	Coding
Depdc1a	6.49812	-0.582211	0.852776	-0.682724	0.494781	0.999982	Coding
Isy1	103.017	-0.155072	0.249686	-0.621069	0.534554	0.999982	Coding
Azin2	3.97996	0.149947	1.03269	0.1452	0.884553	0.999982	Coding
Hspa2	17.2591	0.713999	0.531362	1.34371	0.179041	0.999982	Coding
Eef2kmt	51.1038	0.0711989	0.328579	0.216687	0.828452	0.999982	Coding
Osbpl5	2.08709	-0.0678599	1.40814	-0.0481911	0.961564	0.999982	Coding
Atp6ap2	188.745	0.108447	0.213689	0.5075	0.611804	0.999982	Coding
Gm44423	100.405	-0.392767	0.255235	-1.53885	0.123842	0.999982	Predicted
Cfl2	39.2231	-0.194635	0.361729	-0.538067	0.590531	0.999982	Coding
2810021J22Rik	2.76884	0.591902	1.2713	0.465588	0.64151	0.999982	Coding
Gpx7	3.76361	-0.282715	1.09536	-0.258103	0.796327	0.999982	Coding
Rpusd4	29.3896	0.155458	0.418041	0.371872	0.709988	0.999982	Coding
Tceal1	5.00594	-0.734126	0.919289	-0.798581	0.424533	0.999982	Coding
Ube2o	32.9007	0.640947	0.415031	1.54434	0.122507	0.999982	Coding
Rfxap	77.7899	-0.422531	0.27179	-1.55462	0.120036	0.999982	Coding
Card11	39.8707	-0.00849381	0.393674	-0.0215757	0.982786	0.999982	Coding
Rab43	149.164	-0.0602715	0.23452	-0.257	0.797179	0.999982	Coding
Cyb561	3.31043	-1.48661	1.20414	-1.23458	0.216986	0.999982	Coding
Osbpl9	92.0149	-0.0342066	0.271097	-0.126179	0.89959	0.999982	Coding
Fap	2.69383	0.465959	1.31224	0.355086	0.722525	0.999982	Coding
Rinl	44.2561	-0.544318	0.343935	-1.58262	0.113508	0.999982	Coding
9930120I10Rik	172.126	-0.0721834	0.216583	-0.333283	0.738921	0.999982	Noncoding
Mrps18c	147.008	0.00416424	0.225943	0.0184305	0.985295	0.999982	Coding
Gm43511	7.93114	0.129175	0.75523	0.171041	0.864192	0.999982	Predicted
Elk1	9.87645	-0.255563	0.701991	-0.364055	0.715817	0.999982	Coding
Tmem147	146.909	0.125969	0.225299	0.559117	0.576082	0.999982	Coding
A230072C01Rik	2.18194	-1.53687	1.50177	-1.02338	0.30613	0.999982	Noncoding
Papolg	24.0195	0.339262	0.45444	0.746551	0.455335	0.999982	Coding
Far1	164.625	-0.128319	0.215292	-0.596021	0.551161	0.999982	Coding
Cstf3	24.8816	0.255894	0.443934	0.576422	0.56433	0.999982	Coding
Macf1	278.581	0.0801821	0.227459	0.352513	0.724454	0.999982	Coding
Coq9	30.178	-0.274529	0.408166	-0.672592	0.501207	0.999982	Coding
Gm15513	3.35145	0.419095	1.14422	0.366272	0.714162	0.999982	Predicted
Oaz1	2368.37	-0.0316716	0.144614	-0.219008	0.826644	0.999982	Coding
Mtss1l	24.5149	0.708783	0.575213	1.23221	0.217871	0.999982	Coding
Uxt	46.5331	-0.219744	0.338585	-0.649006	0.516335	0.999982	Coding
Stra8	3.72846	0.179889	1.05718	0.170158	0.864886	0.999982	Coding
Gm37080	5.39542	-0.44769	0.882018	-0.507574	0.611752	0.999982	Predicted
Tle1	17.5435	0.234784	0.536154	0.437904	0.661456	0.999982	Coding
Dolpp1	12.1587	-0.37596	0.621769	-0.604662	0.545404	0.999982	Coding
Supv3l1	19.2206	-0.130939	0.493534	-0.265309	0.790771	0.999982	Coding
Ndel1	151.37	-0.0431194	0.218255	-0.197564	0.843386	0.999982	Coding
Tcp11l1	11.9386	-0.0694119	0.612125	-0.113395	0.909717	0.999982	Coding
Cd180	152.358	-0.380998	0.23348	-1.63182	0.102717	0.999982	Coding
Phpt1	81.738	0.169255	0.271326	0.623809	0.532753	0.999982	Coding
Gorasp1	3.63853	-0.331979	1.10711	-0.299862	0.764282	0.999982	Coding
Mrpl37	51.4422	-0.156235	0.326132	-0.479056	0.631899	0.999982	Coding
Fbrs	107.204	-0.211898	0.24936	-0.849767	0.395455	0.999982	Coding
Ctsa	155.683	0.0642463	0.220433	0.291456	0.770703	0.999982	Coding
Cnst	12.0927	-0.0536058	0.612055	-0.0875834	0.930208	0.999982	Coding
Sod3	38.7186	0.460993	0.425818	1.08261	0.278983	0.999982	Coding
Nek7	160.421	-0.0412676	0.216371	-0.190726	0.84874	0.999982	Coding
Sf3b4	89.3281	-0.18286	0.26645	-0.686283	0.492535	0.999982	Coding
Accs	16.5966	0.0605562	0.524608	0.115431	0.908103	0.999982	Coding
Mrps35	73.7541	-0.149572	0.281857	-0.530665	0.595651	0.999982	Coding
Thap12	107.753	0.338261	0.267103	1.2664	0.205369	0.999982	Coding
Gm37101	8.66431	-0.605949	0.777432	-0.779424	0.43573	0.999982	Predicted
Ciapin1	51.5467	-0.347947	0.33203	-1.04794	0.294667	0.999982	Coding
Chchd5	83.2564	-0.0425727	0.272126	-0.156445	0.875682	0.999982	Coding
Cd200r4	4.66567	0.038355	0.977373	0.0392429	0.968697	0.999982	Coding
Atp9a	2.07442	-2.73256	1.54482	-1.76886	0.0769177	0.999982	Coding
Lrrc56	3.00199	0.499034	1.21608	0.410362	0.68154	0.999982	Coding
Slc27a1	16.2441	0.137284	0.557704	0.246159	0.805559	0.999982	Coding
Wipi1	7.14926	-0.393934	0.790069	-0.498608	0.618056	0.999982	Coding
Gm37589	19.143	-0.13698	0.539598	-0.253855	0.799608	0.999982	Predicted
Gm37488	4.87797	-0.881723	0.959568	-0.918875	0.358161	0.999982	Predicted
Helb	41.9036	-0.0949399	0.355895	-0.266764	0.789651	0.999982	Coding
Zfp39	7.29241	0.17729	0.787958	0.224999	0.82198	0.999982	Coding
Mrps23	120.49	0.163094	0.239947	0.679706	0.496691	0.999982	Coding
Lsm7	193.45	-0.120763	0.213457	-0.565749	0.571565	0.999982	Coding
Uxs1	36.8753	0.14376	0.372796	0.385626	0.699774	0.999982	Coding
Tspan3	539.36	0.463019	0.251991	1.83744	0.0661449	0.999982	Coding
Dpf2	102.183	-0.0877923	0.24743	-0.354816	0.722727	0.999982	Coding
Crat	18.1093	-0.209027	0.503003	-0.415558	0.677733	0.999982	Coding
BC051142	11.1537	0.429906	0.638105	0.673723	0.500487	0.999982	Coding
Acss2	9.88085	0.372459	0.695061	0.535864	0.592052	0.999982	Coding
Tmpo	389.027	-0.321165	0.175255	-1.83255	0.0668692	0.999982	Coding
Gm8430	192.749	-0.0102507	0.209541	-0.0489198	0.960983	0.999982	Predicted
Mfap1b	46.3867	0.447112	0.33637	1.32923	0.183773	0.999982	Coding
Mettl13	7.30526	-0.255297	0.774633	-0.329571	0.741724	0.999982	Coding
Ptpre	181.719	-0.0392818	0.226794	-0.173204	0.862491	0.999982	Coding
Il10rb	81.9359	0.30795	0.283342	1.08685	0.277104	0.999982	Coding
Spns1	28.039	0.0380106	0.433663	0.0876501	0.930155	0.999982	Coding
Epb41l3	4.75813	0.126209	1.00107	0.126074	0.899673	0.999982	Coding
Ccdc149	3.23229	0.201103	1.22158	0.164625	0.869239	0.999982	Coding
Dera	48.9985	-0.367032	0.332733	-1.10309	0.26999	0.999982	Coding
Eif5b	481.019	-0.182571	0.178005	-1.02565	0.305057	0.999982	Coding
Cwc15	304.585	0.0339026	0.213699	0.158646	0.873948	0.999982	Coding
Mrpl35	70.2778	-0.203586	0.286559	-0.710452	0.477424	0.999982	Coding
Bst1	37.7265	-0.22396	0.361198	-0.620049	0.535225	0.999982	Coding
AU020206	88.2599	0.38515	0.275012	1.40049	0.161368	0.999982	Noncoding
Slc15a4	107.056	0.0875065	0.244084	0.358509	0.719962	0.999982	Coding
Rtn4r	1.94355	0.622446	1.51838	0.409942	0.681849	0.999982	Coding
Pim1	1082.72	-0.0789604	0.165622	-0.476751	0.633539	0.999982	Coding
Trnt1	74.3283	0.203202	0.292674	0.694293	0.487498	0.999982	Coding
Gm28373	15.5666	0.143654	0.565555	0.254005	0.799492	0.999982	Predicted
Tmem251	47.278	0.237409	0.330443	0.718454	0.472477	0.999982	Coding
Ppp1r15b	103.819	0.126721	0.249191	0.50853	0.611082	0.999982	Coding
Gm37019	14.6858	-0.0229619	0.592403	-0.0387606	0.969081	0.999982	Predicted
Nmb	4.80017	1.01385	1.00527	1.00853	0.313199	0.999982	Coding
Cep152	17.1938	-0.577349	0.531651	-1.08596	0.277499	0.999982	Coding
Blk	4.49527	0.471858	0.986571	0.478281	0.63245	0.999982	Coding
Zcchc11	171.617	0.03861	0.211197	0.182815	0.854943	0.999982	Coding
Gon7	23.2544	0.150669	0.45755	0.329294	0.741933	0.999982	Coding
Kif5a	22.3029	0.158314	0.496368	0.318944	0.749769	0.999982	Coding
Gadd45a	23.516	0.151931	0.484682	0.313465	0.753928	0.999982	Coding
Klhl25	5.88135	0.128109	0.864293	0.148224	0.882166	0.999982	Coding
Med6	22.6441	0.135759	0.468495	0.289778	0.771986	0.999982	Coding
Gss	16.3529	0.307694	0.533092	0.577187	0.563813	0.999982	Coding
6430573P05Rik	1.92365	0.148204	1.4925	0.0992991	0.920901	0.999982	Noncoding
Cblb	195.288	0.568829	0.273289	2.08142	0.0373955	0.999982	Coding
Rev1	32.9236	0.14629	0.415038	0.352474	0.724482	0.999982	Coding
Angel2	96.2669	-0.0175389	0.252409	-0.0694859	0.944603	0.999982	Coding
Wdr48	67.4668	0.172469	0.293227	0.588174	0.556415	0.999982	Coding
Klhl42	7.62852	0.198849	0.773447	0.257095	0.797106	0.999982	Coding
Sec11a	182.405	0.0315032	0.211948	0.148636	0.881841	0.999982	Coding
Itpk1	70.493	0.227092	0.290807	0.780903	0.434859	0.999982	Coding
AC117245.4	8.15516	0.0564145	0.752462	0.0749733	0.940236	0.999982	Noncoding
Ifnar2	152.188	0.0410482	0.237002	0.173198	0.862496	0.999982	Coding
Rnf187	270.493	-0.0570994	0.189084	-0.301979	0.762668	0.999982	Coding
Gm20604	13.728	0.273196	0.613562	0.445262	0.65613	0.999982	Predicted
Rpl39l	5.02538	0.377962	1.11924	0.337696	0.735593	0.999982	Ribosomal
Gm45718	3.15174	-0.309264	1.16549	-0.265351	0.790739	0.999982	Predicted
Evi5	35.6507	0.355619	0.372296	0.955204	0.339475	0.999982	Coding
Sugp1	35.1678	-0.21698	0.380547	-0.570177	0.568557	0.999982	Coding
Rtp4	9.287	-0.34347	0.691803	-0.496486	0.619552	0.999982	Coding
Plpp2	12.2653	-0.305682	0.614747	-0.497248	0.619014	0.999982	Coding
Fpgt	6.27703	0.175131	0.83594	0.209502	0.834056	0.999982	Coding
Cx3cr1	70.26	-0.46482	0.317078	-1.46595	0.142663	0.999982	Coding
Ccnyl1	11.9898	-0.111151	0.620807	-0.179042	0.857905	0.999982	Coding
D17Wsu92e	223.215	0.169014	0.218602	0.773156	0.43943	0.999982	Coding
Ubr7	50.035	0.011241	0.323385	0.0347605	0.972271	0.999982	Coding
AC134329.1	4.63325	0.7916	0.983686	0.804729	0.420976	0.999982	Noncoding
2810408I11Rik	6.73812	-0.506019	0.820806	-0.616491	0.537571	0.999982	Noncoding
Impdh2-ps	3.50804	0.0267064	1.11875	0.0238717	0.980955	0.999982	Noncoding
Gm38345	4.46494	0.257123	0.99242	0.259087	0.795568	0.999982	Predicted
Csrnp1	226.759	0.00917279	0.207862	0.0441291	0.964801	0.999982	Coding
Chac1	8.02139	-0.833158	0.818828	-1.0175	0.308915	0.999982	Coding
Edc4	45.4855	0.0869037	0.364363	0.238509	0.811486	0.999982	Coding
Mast4	34.2712	0.751835	0.428673	1.75387	0.0794533	0.999982	Coding
Mbnl1	785.74	-0.29726	0.171843	-1.72984	0.0836595	0.999982	Coding
Snrpd2	517.621	-0.0266784	0.180252	-0.148006	0.882338	0.999982	Coding
Brwd3	41.1592	0.197283	0.359197	0.549233	0.582845	0.999982	Coding
Bphl	36.7106	0.294256	0.373782	0.78724	0.431141	0.999982	Coding
Mob3b	35.1999	0.0703419	0.38557	0.182436	0.85524	0.999982	Coding
Crbn	32.719	0.187048	0.415202	0.450499	0.652351	0.999982	Coding
Gm37510	8.18561	-0.115943	0.747565	-0.155094	0.876747	0.999982	Predicted
Ift122	9.69344	-0.211845	0.670262	-0.316064	0.751954	0.999982	Coding
Exo5	11.4765	0.406455	0.63272	0.642393	0.520618	0.999982	Coding
Chst3	6.96911	0.824407	0.813213	1.01377	0.310695	0.999982	Coding
Zfx	76.6676	0.355639	0.296449	1.19966	0.230271	0.999982	Coding
Gm37194	4.78858	-0.181733	0.985038	-0.184493	0.853626	0.999982	Predicted
Foxk1	36.1216	-0.0886459	0.370334	-0.239367	0.810821	0.999982	Coding
Slc23a4	4.42274	-0.303601	1.02311	-0.296745	0.766661	0.999982	Coding
Aatf	49.039	0.249699	0.329505	0.757798	0.448572	0.999982	Coding
Cr2	4.67714	-0.710918	1.00809	-0.705213	0.480677	0.999982	Coding
Gm26935	1.58863	0.348639	1.61993	0.215219	0.829596	0.999982	Predicted
Mgat5	17.6975	0.289947	0.533482	0.543498	0.586787	0.999982	Coding
2810403D21Rik	11.4741	0.327549	0.62388	0.52502	0.599569	0.999982	Noncoding
Zfp790	6.03597	0.176403	0.846896	0.208294	0.835	0.999982	Coding
Fen1	58.8556	0.0336703	0.316916	0.106243	0.915389	0.999982	Coding
Mllt3	32.8714	-0.380076	0.384456	-0.988606	0.322856	0.999982	Coding
Abhd2	47.4774	-0.215583	0.347369	-0.620618	0.534851	0.999982	Coding
1700099I09Rik	3.72162	-0.0739812	1.06111	-0.0697204	0.944416	0.999982	Noncoding
Morf4l2	141.446	0.152738	0.227797	0.670502	0.502538	0.999982	Coding
Agap2	15.0593	0.483503	0.571614	0.845855	0.397634	0.999982	Coding
Gm39041	9.20058	1.06824	0.718444	1.48689	0.137045	0.999982	Predicted
Gm44639	15.2883	0.931711	0.625723	1.48902	0.136483	0.999982	Predicted
Nek1	16.0091	0.160945	0.540016	0.298038	0.765674	0.999982	Coding
Mx1	103.022	0.173327	0.29054	0.596569	0.550795	0.999982	Coding
Snrpc	199.468	-0.00681378	0.207313	-0.0328672	0.973781	0.999982	Coding
Rnf8	30.2121	-0.448006	0.402385	-1.11338	0.265546	0.999982	Coding
Diablo	99.4127	0.234032	0.249184	0.939194	0.347631	0.999982	Coding
Tmem258	509.761	-0.042447	0.175432	-0.241957	0.808813	0.999982	Coding
Ccdc84	17.4972	0.474699	0.515481	0.920886	0.35711	0.999982	Coding
Fnip2	51.2489	-0.684581	0.333989	-2.04971	0.0403923	0.999982	Coding
Tmem163	12.706	0.508365	0.650823	0.781112	0.434737	0.999982	Coding
Hhex	48.2905	-0.415224	0.344338	-1.20586	0.227872	0.999982	Coding
Huwe1	261.686	-0.0281114	0.18906	-0.14869	0.881798	0.999982	Coding
Gm8451	5.46864	1.44047	0.962925	1.49593	0.134672	0.999982	Predicted
Ccdc167	43.1502	-0.113462	0.351279	-0.322996	0.746698	0.999982	Coding
Micu3	7.32596	0.316117	0.812786	0.388931	0.697327	0.999982	Coding
BC065397	7.68356	0.124954	0.753464	0.165839	0.868284	0.999982	Noncoding
Gm45483	3.14624	-1.53279	1.23597	-1.24015	0.21492	0.999982	Predicted
Gm45809	2.66665	0.299872	1.26151	0.237709	0.812106	0.999982	Predicted
Arhgap26	59.4443	-0.046187	0.302723	-0.152572	0.878736	0.999982	Coding
Fam76a	76.9558	0.132125	0.279844	0.472136	0.63683	0.999982	Coding
H2-D1	4948.47	0.149043	0.168027	0.887016	0.37507	0.999982	Coding
Dusp5	353.831	0.227521	0.215319	1.05667	0.290662	0.999982	Coding
Ccnl2	95.3043	0.0681638	0.255232	0.267066	0.789418	0.999982	Coding
Fbxl5	87.5966	-0.196324	0.280384	-0.700199	0.483803	0.999982	Coding
Tbc1d22b	12.0785	0.41222	0.618856	0.6661	0.505347	0.999982	Coding
Tomm7	1051.95	-0.0311631	0.150949	-0.206448	0.836441	0.999982	Coding
Mrpl4	169.67	0.0902132	0.213117	0.423304	0.672074	0.999982	Coding
Mcrip1	176.165	0.17521	0.215902	0.811525	0.417064	0.999982	Coding
2700038G22Rik	15.5124	0.1878	0.544789	0.344721	0.730304	0.999982	Noncoding
Gm14029	4.25136	0.349767	1.039	0.336639	0.736389	0.999982	Predicted
Pqbp1	73.1079	0.116273	0.282149	0.412098	0.680268	0.999982	Coding
Wnt11	27.5879	0.353028	0.477896	0.738713	0.460081	0.999982	Coding
Cdca2	17.2059	-0.449001	0.525763	-0.854	0.393105	0.999982	Coding
Ap5z1	21.1372	0.105466	0.48706	0.216537	0.828569	0.999982	Coding
Trappc4	169.435	0.18885	0.213319	0.885295	0.375997	0.999982	Coding
Prkar1a	277.389	0.0990821	0.191835	0.516497	0.605507	0.999982	Coding
Rps19	11867.1	0.13163	0.139743	0.941939	0.346224	0.999982	Ribosomal
Cmtr1	41.2857	-0.554704	0.396313	-1.39966	0.161614	0.999982	Coding
Uhrf1bp1	7.18782	-0.052444	0.772824	-0.0678603	0.945897	0.999982	Coding
Padi1	4.95725	1.11254	0.967478	1.14994	0.250168	0.999982	Coding
Slc25a38	50.941	-0.0500493	0.331177	-0.151126	0.879877	0.999982	Coding
Gm43513	1.7625	0.0118468	1.51873	0.00780048	0.993776	0.999982	Predicted
Gne	21.7792	-0.361395	0.494338	-0.731069	0.464737	0.999982	Coding
Fkbp4	148.158	-0.16325	0.228978	-0.712948	0.475878	0.999982	Coding
Rps25	2524.94	0.0251992	0.145216	0.17353	0.862235	0.999982	Ribosomal
Gm42462	3.59472	0.0397321	1.12094	0.0354453	0.971725	0.999982	Predicted
Ccni	380.899	0.296352	0.210252	1.40951	0.158684	0.999982	Coding
Nadsyn1	4.179	-0.393915	1.04401	-0.377311	0.705943	0.999982	Coding
Gm28043	8.63405	-0.431948	0.723882	-0.596711	0.5507	0.999982	Predicted
Gm43681	9.08	-0.654215	0.722699	-0.905239	0.365339	0.999982	Predicted
Arid5b	24.3887	-0.0596186	0.461013	-0.129321	0.897104	0.999982	Coding
Jrkl	39.3099	-0.299945	0.39191	-0.76534	0.444069	0.999982	Coding
Sccpdh	8.1673	0.215858	0.746795	0.289046	0.772547	0.999982	Coding
Rnd3	152.858	0.0531939	0.223928	0.237549	0.812231	0.999982	Coding
Zfp940	1.9726	-0.702431	1.44243	-0.486978	0.626274	0.999982	Coding
Rab11fip4	27.2985	-0.344769	0.417559	-0.825676	0.408988	0.999982	Coding
Zfp64	16.3133	-0.346817	0.531286	-0.652788	0.513893	0.999982	Coding
Lef1	14.2172	0.548526	1.28542	0.426729	0.669576	0.999982	Coding
Gm17477	1.99218	-0.706965	1.58287	-0.446635	0.655138	0.999982	Predicted
Abraxas1	8.06731	-0.664902	0.739652	-0.898939	0.368685	0.999982	Coding
Aurkaip1	289.333	0.0647661	0.188165	0.344198	0.730697	0.999982	Coding
Rpsa	14802.2	0.0987514	0.141274	0.699004	0.484549	0.999982	Coding
Baz1a	337.162	-0.131744	0.181258	-0.726831	0.46733	0.999982	Coding
Tubb2a	246.924	-0.0992092	0.192651	-0.514968	0.606575	0.999982	Coding
Immt	121.518	-0.322351	0.240136	-1.34237	0.179476	0.999982	Coding
Slc20a1	52.0206	0.230194	0.349034	0.659517	0.509564	0.999982	Coding
Rhbdf2	20.9313	-0.0428537	0.467847	-0.0915977	0.927018	0.999982	Coding
Zfp871	103.326	0.0591293	0.249279	0.237202	0.8125	0.999982	Coding
Slc25a36	40.127	0.184668	0.35968	0.513424	0.607655	0.999982	Coding
Gm4430.1	5.28462	0.0645458	0.934905	0.0690399	0.944958	0.999982	Predicted
Cdon	18.1717	-0.259846	0.515879	-0.503696	0.614475	0.999982	Coding
Ehd4	180.138	-0.121398	0.215215	-0.564077	0.572702	0.999982	Coding
Hmgb1-rs16	7.59391	-0.430889	0.798427	-0.539673	0.589423	0.999982	Noncoding
Dnajb9	113.65	0.226326	0.24822	0.911797	0.361876	0.999982	Coding
Dgat1	31.1574	-0.205076	0.412648	-0.496976	0.619206	0.999982	Coding
Unc119	193.104	-0.212503	0.224429	-0.946859	0.343711	0.999982	Coding
Hist3h2ba	24.9155	-0.0903839	0.454754	-0.198753	0.842456	0.999982	Coding
Gm31597	25.9653	0.50033	0.431267	1.16014	0.245992	0.999982	Predicted
Atf7ip2	4.60789	0.37053	1.04692	0.353922	0.723397	0.999982	Coding
Smc3	236.683	-0.0641205	0.192878	-0.33244	0.739557	0.999982	Coding
Zfp366	164.977	-0.120811	0.221814	-0.544648	0.585996	0.999982	Coding
Atp2a3	23.6983	-0.192455	0.44445	-0.433019	0.665001	0.999982	Coding
Prr13	463.273	0.0967683	0.195067	0.496078	0.619839	0.999982	Coding
Brip1	19.8763	-0.467203	0.494994	-0.943856	0.345243	0.999982	Coding
Tpst2	48.2975	0.195718	0.329789	0.593464	0.552871	0.999982	Coding
Lmtk3	2.8699	-0.634354	1.24158	-0.510925	0.609403	0.999982	Coding
2310058D17Rik	10.6713	0.0331872	0.645884	0.0513826	0.959021	0.999982	Noncoding
Vps33a	30.1499	-0.107498	0.400158	-0.268639	0.788208	0.999982	Coding
Hist3h2a	116.917	-0.162883	0.23804	-0.684269	0.493805	0.999982	Coding
Gm43133	10.5383	-0.432002	0.653348	-0.661213	0.508476	0.999982	Predicted
Uck2	80.4188	-0.00519029	0.272736	-0.0190304	0.984817	0.999982	Coding
Rassf7	7.24208	-0.120276	0.78422	-0.15337	0.878107	0.999982	Coding
Senp6	184.175	0.0190077	0.208722	0.091067	0.927439	0.999982	Coding
Poc1a	12.4206	0.212228	0.599348	0.354098	0.723265	0.999982	Coding
Gripap1	92.7664	-0.0858645	0.254665	-0.337166	0.735992	0.999982	Coding
H2-T-ps	3.67496	0.221597	1.09012	0.203279	0.838917	0.999982	Noncoding
Radil	1.95435	-2.65211	1.57349	-1.68549	0.0918942	0.999982	Coding
Nabp1	166.447	-0.0396203	0.22378	-0.177051	0.859469	0.999982	Coding
Ino80	69.7501	0.378407	0.290403	1.30304	0.19256	0.999982	Coding
Tfdp1	56.7027	-0.225628	0.331361	-0.680913	0.495927	0.999982	Coding
Hook1	13.5365	0.348294	0.598252	0.582185	0.560442	0.999982	Coding
Dnajc13	88.2245	-0.185403	0.268673	-0.69007	0.49015	0.999982	Coding
Gm19684	3.52457	0.381555	1.10682	0.34473	0.730297	0.999982	Predicted
1810030O07Rik	68.9332	-0.0649869	0.309044	-0.210283	0.833446	0.999982	Coding
Thap4	28.1069	0.635816	0.422616	1.50448	0.132459	0.999982	Coding
Gm11510	5.25764	-0.145686	0.92166	-0.158069	0.874402	0.999982	Predicted
H2-T10	20.7358	0.20716	0.491175	0.421764	0.673197	0.999982	Coding
Dusp7	20.9393	-0.408883	0.481471	-0.849236	0.39575	0.999982	Coding
Shc4	1.76807	-1.37311	1.56292	-0.878556	0.379642	0.999982	Coding
3000002C10Rik	2.74974	0.853289	1.3506	0.631785	0.527527	0.999982	Noncoding
Cygb	4.40352	0.204273	1.04398	0.195667	0.844871	0.999982	Coding
Ptprs	70.7121	0.05559	0.295833	0.18791	0.850947	0.999982	Coding
Bcl6	89.278	0.335418	0.28635	1.17136	0.241456	0.999982	Coding
Eid1	345.479	-0.0624365	0.197606	-0.315964	0.75203	0.999982	Coding
Zfp799	8.64397	0.265576	0.737088	0.360305	0.718619	0.999982	Coding
Sptb	5.31843	-0.222068	0.906721	-0.244913	0.806524	0.999982	Coding
Trmt2a	60.7679	0.0599582	0.323869	0.185131	0.853126	0.999982	Coding
Rnf4	106.679	-0.0526668	0.245553	-0.214482	0.830171	0.999982	Coding
Cd79a	17.1774	-0.922939	0.546848	-1.68774	0.0914605	0.999982	Coding
Polq	7.10505	-0.0697978	0.790522	-0.0882933	0.929644	0.999982	Coding
Gpatch8	112.314	0.167547	0.240475	0.696732	0.485971	0.999982	Coding
Fam126a	54.0827	-0.0346575	0.313765	-0.110457	0.912047	0.999982	Coding
Eif1b	138.759	-0.114956	0.226832	-0.506788	0.612304	0.999982	Coding
Polr2e	239.452	0.143843	0.197227	0.729327	0.465802	0.999982	Coding
Nme6	11.6659	-0.469603	0.645253	-0.727781	0.466748	0.999982	Coding
Chd6	114.867	0.0523406	0.245514	0.213187	0.831181	0.999982	Coding
Atg4b	39.8033	-0.0165931	0.357202	-0.0464529	0.962949	0.999982	Coding
Ltbr	37.7437	-0.282306	0.368983	-0.765094	0.444216	0.999982	Coding
Padi2	52.9962	0.0997539	0.323265	0.308583	0.757639	0.999982	Coding
Card9	20.4505	0.219452	0.493427	0.444752	0.656499	0.999982	Coding
Bud13	20.0566	-0.110419	0.497653	-0.221879	0.824408	0.999982	Coding
Mfap1a	65.7097	0.0669311	0.297247	0.22517	0.821847	0.999982	Coding
Ccdc82	54.328	0.051108	0.318485	0.160472	0.872509	0.999982	Coding
Ace	2.61385	-1.46992	1.38097	-1.06441	0.287143	0.999982	Coding
Msi2	96.0369	0.0132838	0.267925	0.0495801	0.960457	0.999982	Coding
Ubc	1514.02	0.571882	0.236749	2.41556	0.015711	0.999982	Coding
Cd68	251.08	-0.194147	0.22371	-0.86785	0.385477	0.999982	Coding
Gm29322	1.89592	-0.193854	1.5571	-0.124497	0.900922	0.999982	Predicted
Dgcr8	22.2592	-0.198606	0.457669	-0.433951	0.664324	0.999982	Coding
Plekhg3	29.2925	-0.48952	0.417478	-1.17257	0.24097	0.999982	Coding
Gm36940	4.73469	1.13396	0.990469	1.14487	0.252264	0.999982	Predicted
Rpl14	5114.99	0.011982	0.141189	0.084865	0.932369	0.999982	Ribosomal
Tasp1	4.37693	1.13468	1.03617	1.09507	0.273484	0.999982	Coding
Peak1	92.0979	0.43272	0.265871	1.62755	0.103619	0.999982	Coding
5830454E08Rik	2.64327	-0.455333	1.26704	-0.359369	0.719319	0.999982	Noncoding
Nfatc2ip	33.4024	-0.140231	0.383643	-0.365525	0.71472	0.999982	Coding
Cyb5rl	6.45775	1.03162	0.921538	1.11946	0.262945	0.999982	Coding
Fam46c	160.751	0.237247	0.230501	1.02926	0.303356	0.999982	Coding
Fam167a	1.75238	0.545085	1.63034	0.334337	0.738125	0.999982	Coding
Ranbp1	524.353	-0.276267	0.179451	-1.53951	0.12368	0.999982	Coding
Fam3b	2.02705	-0.0121625	1.46184	-0.00832003	0.993362	0.999982	Coding
Vamp4	83.8663	-0.295909	0.278534	-1.06238	0.288062	0.999982	Coding
AC118476.6	4.1357	0.890352	1.13704	0.783042	0.433603	0.999982	Noncoding
Smap2	236.37	0.0500127	0.20725	0.241316	0.80931	0.999982	Coding
Snapc4	10.5056	0.0516749	0.660319	0.0782575	0.937623	0.999982	Coding
Usp31	10.7727	-0.220309	0.656443	-0.33561	0.737165	0.999982	Coding
Srrd	34.8829	0.24323	0.390472	0.622912	0.533342	0.999982	Coding
C1qb	18.2216	-0.69719	0.56613	-1.2315	0.218135	0.999982	Coding
Rpl29	4276.31	0.104815	0.141485	0.740818	0.458804	0.999982	Ribosomal
Erlin1	99.981	-0.201151	0.255125	-0.788443	0.430438	0.999982	Coding
Asna1	79.6789	0.093277	0.278564	0.334849	0.737739	0.999982	Coding
Fbxo44	6.55866	-0.182296	0.807125	-0.225859	0.821311	0.999982	Coding
Gm33882	5.8669	-0.16075	0.881578	-0.182343	0.855313	0.999982	Predicted
Gm44975	2.11014	0.551014	1.4381	0.383155	0.701605	0.999982	Predicted
Nckap5l	6.09743	-0.932577	0.870025	-1.0719	0.283766	0.999982	Coding
Ppp1r3d	2.6735	0.692935	1.27124	0.545085	0.585695	0.999982	Coding
Wipi2	40.0153	0.0586551	0.370481	0.158322	0.874203	0.999982	Coding
Secisbp2	64.7086	-0.224628	0.295069	-0.761272	0.446494	0.999982	Coding
Fam217b	17.0079	0.227635	0.538495	0.422724	0.672497	0.999982	Coding
Mx2	4.95067	0.259349	0.93176	0.278343	0.780749	0.999982	Coding
Zfp593	100.947	-0.19418	0.253106	-0.76719	0.442969	0.999982	Coding
H2afy	1196.42	-0.118541	0.166193	-0.713273	0.475677	0.999982	Coding
Zwint	87.3473	0.396705	0.268877	1.47541	0.140102	0.999982	Coding
Txnrd1	128.475	0.184323	0.266252	0.692288	0.488756	0.999982	Coding
Arpc3	1500.13	-0.00449599	0.146571	-0.0306745	0.975529	0.999982	Coding
Dctn4	161.41	-0.105737	0.215233	-0.491267	0.623238	0.999982	Coding
Gm8566	2.84155	-1.25408	1.28915	-0.972799	0.330653	0.999982	Predicted
Ccdc91	20.2525	-0.173161	0.498509	-0.347358	0.728323	0.999982	Coding
Tfip11	27.9972	-0.0969892	0.422272	-0.229684	0.818337	0.999982	Coding
Uvrag	252.93	0.0259951	0.192115	0.13531	0.892367	0.999982	Coding
Tm7sf3	21.738	-0.225498	0.471926	-0.477825	0.632775	0.999982	Coding
C1qc	15.46	-0.00896407	0.561706	-0.0159586	0.987267	0.999982	Coding
Gm42829	6.20003	0.217486	0.894813	0.243052	0.807965	0.999982	Predicted
Tmem134	347.604	0.0173627	0.177283	0.0979375	0.921982	0.999982	Noncoding
Mtmr1	100.141	-0.0913503	0.252381	-0.361954	0.717386	0.999982	Coding
Med21	90.3243	0.0892806	0.26085	0.342267	0.73215	0.999982	Coding
1700008J07Rik	12.6076	0.478675	0.6033	0.793428	0.427529	0.999982	Noncoding
Il12rb2	17.3436	-0.234172	0.527646	-0.443805	0.657184	0.999982	Coding
Cdh26	3.94381	-1.18819	1.04846	-1.13328	0.257098	0.999982	Coding
Eid3	5.30108	0.796899	0.930987	0.855972	0.392013	0.999982	Coding
Trir	357.877	-0.0186889	0.182842	-0.102213	0.918587	0.999982	Coding
Gm42715	7.7378	-0.0848029	0.74593	-0.113688	0.909485	0.999982	Predicted
Zfp217	120.851	0.0280684	0.234981	0.11945	0.904919	0.999982	Coding
Harbi1	9.39058	0.310646	0.692084	0.448856	0.653535	0.999982	Coding
2700099C18Rik	10.0139	-0.0711522	0.675505	-0.105332	0.916112	0.999982	Noncoding
1810032O08Rik	25.5288	0.141165	0.441877	0.319466	0.749373	0.999982	Coding
Gm12366	2.34891	0.896416	1.38342	0.647969	0.517005	0.999982	Predicted
Arhgap10	3.2072	-1.22489	1.35963	-0.900901	0.367641	0.999982	Coding
Gm1976	2.89916	-0.633514	1.34818	-0.469902	0.638425	0.999982	Predicted
Ddx49	70.5797	0.155831	0.314993	0.494712	0.620804	0.999982	Coding
Med11	102.994	-0.054218	0.249044	-0.217705	0.827659	0.999982	Coding
P4hb	273.509	-0.0524451	0.215809	-0.243016	0.807993	0.999982	Coding
Mettl22	8.30716	-0.456266	0.73894	-0.617461	0.536931	0.999982	Coding
St6galnac2	3.06853	0.0640048	1.2074	0.0530102	0.957724	0.999982	Coding
Kctd12	694.534	-0.125557	0.175588	-0.715066	0.474568	0.999982	Coding
Zdhhc2	19.5507	-0.227305	0.507691	-0.447724	0.654353	0.999982	Coding
Mif4gd	98.3233	0.129001	0.269063	0.479446	0.631622	0.999982	Coding
Cdc25a	42.4646	-0.478639	0.365107	-1.31095	0.189873	0.999982	Coding
Homer3	8.65971	0.124324	0.746517	0.166539	0.867733	0.999982	Coding
Extl2	7.16406	0.365309	0.800238	0.456501	0.64803	0.999982	Coding
Prpf38a	62.8169	0.272553	0.319146	0.854006	0.393102	0.999982	Coding
3110043O21Rik	76.414	0.13107	0.305566	0.428943	0.667964	0.999982	Coding
Gmppa	50.7259	-0.253326	0.341799	-0.741155	0.458599	0.999982	Coding
Serbp1	1285.88	-0.0792981	0.152088	-0.521395	0.602092	0.999982	Coding
Rfx7	75.962	-0.203372	0.276587	-0.735292	0.462162	0.999982	Coding
Bcas1	5.25112	-0.14962	0.911052	-0.164228	0.869552	0.999982	Coding
Srcap	20.2707	-0.105937	0.474229	-0.223389	0.823233	0.999982	Coding
Focad	4.1548	0.695844	1.02573	0.678386	0.497527	0.999982	Coding
Wdr76	32.4705	-0.212084	0.39271	-0.540053	0.58916	0.999982	Coding
Gm37105	23.7924	0.0387272	0.4697	0.082451	0.934288	0.999982	Predicted
Gm19427	7.62657	-0.0107296	0.764389	-0.0140368	0.988801	0.999982	Predicted
Fktn	18.3531	0.357333	0.506916	0.704915	0.480863	0.999982	Coding
Parp1	168.829	-0.130679	0.21519	-0.607272	0.54367	0.999982	Coding
Rpl26	6148.84	0.0812309	0.141829	0.572736	0.566823	0.999982	Ribosomal
Mcmbp	99.3058	-0.376882	0.267642	-1.40816	0.159085	0.999982	Coding
Ulk4	3.39147	0.841005	1.15103	0.730652	0.464992	0.999982	Coding
Map3k12	8.55491	-0.458241	0.735506	-0.623029	0.533266	0.999982	Coding
Urod	33.5507	-0.381715	0.384798	-0.991989	0.321203	0.999982	Coding
Gm44673	9.04846	-0.5616	0.712738	-0.787947	0.430728	0.999982	Predicted
Spryd4	5.70068	0.772284	0.890368	0.867376	0.385736	0.999982	Coding
Dhcr7	11.7738	-0.431525	0.6282	-0.686923	0.492131	0.999982	Coding
Gm20492	8.83379	0.497332	0.779265	0.638206	0.523339	0.999982	Predicted
Tnrc18	81.6348	-0.12488	0.268374	-0.465319	0.641703	0.999982	Coding
Acy1	2.97798	-0.781037	1.25919	-0.620269	0.535081	0.999982	Coding
Apod	55.286	-0.0501519	0.335028	-0.149694	0.881006	0.999982	Coding
Tubb2b	119.313	0.0519586	0.26902	0.19314	0.846849	0.999982	Coding
D430018E03Rik	3.99088	0.157315	1.12138	0.140287	0.888433	0.999982	Noncoding
Nop9	57.708	-0.193242	0.308459	-0.626476	0.531003	0.999982	Coding
Fbxl18	17.1387	0.62726	0.564439	1.1113	0.26644	0.999982	Coding
Tdh	7.78876	2.73664	1.02278	2.6757	0.00745738	0.999982	Coding
Brip1os	37.1527	-0.108025	0.384228	-0.281148	0.778597	0.999982	Noncoding
Hacd4	8.19094	0.100593	0.773147	0.130109	0.89648	0.999982	Coding
Fzd5	12.7725	0.368	0.596538	0.616892	0.537306	0.999982	Coding
Aif1l	2.78418	0.31591	1.31053	0.241056	0.809512	0.999982	Coding
Eif2s3x	141.281	0.028683	0.234412	0.122362	0.902613	0.999982	Coding
Tmem177	4.05439	-0.50255	1.12931	-0.445004	0.656317	0.999982	Coding
Sppl2b	17.8262	-0.405437	0.501787	-0.807986	0.419099	0.999982	Coding
Gm42471	1.72699	-1.79339	1.58567	-1.131	0.258056	0.999982	Predicted
Gga3	24.7985	0.717943	0.451774	1.58916	0.112023	0.999982	Coding
Cnot7	57.9121	-0.35814	0.313927	-1.14084	0.253937	0.999982	Coding
Stx2	40.3401	0.334461	0.41971	0.796886	0.425517	0.999982	Coding
Bco2	7.27872	-0.0888986	0.84012	-0.105816	0.915728	0.999982	Coding
Zfp592	40.2672	-0.113364	0.353263	-0.320905	0.748283	0.999982	Coding
Mbd6	40.8101	-0.286894	0.352695	-0.813435	0.415969	0.999982	Coding
Rundc3b	2.44517	0.337595	1.35004	0.250063	0.802539	0.999982	Coding
Il18	58.1997	-0.208476	0.306251	-0.680736	0.496038	0.999982	Coding
Med13	154.426	0.0300008	0.22028	0.136194	0.891668	0.999982	Coding
Actb	42832.2	-0.070005	0.139161	-0.503052	0.614928	0.999982	Coding
Fam129c	15.5171	0.560482	0.584865	0.95831	0.337906	0.999982	Coding
Phrf1	62.9539	0.0771627	0.301711	0.25575	0.798144	0.999982	Coding
Mrps7	118.52	0.0635665	0.238425	0.26661	0.789769	0.999982	Coding
Map3k9	5.83556	0.553381	0.894779	0.618455	0.536275	0.999982	Coding
Orc1	1.90572	-1.09094	1.51728	-0.719012	0.472134	0.999982	Coding
4921531C22Rik	11.8281	0.2724	0.633569	0.429945	0.667235	0.999982	Noncoding
Gab3	5.54459	-0.290232	0.91787	-0.316201	0.75185	0.999982	Coding
Cxcl16	1043.24	0.310943	0.196315	1.5839	0.113217	0.999982	Coding
Ak2	435.655	0.107418	0.171024	0.628088	0.529947	0.999982	Coding
Trim11	50.6505	-0.0103345	0.342346	-0.0301872	0.975918	0.999982	Coding
Pfdn2	207.183	-0.0920466	0.201108	-0.457698	0.64717	0.999982	Coding
Plekhm3	102.179	0.0379635	0.272287	0.139425	0.889115	0.999982	Coding
Fscn1	2940.01	0.388601	0.223898	1.73562	0.0826318	0.999982	Coding
Taf4	27.9066	-0.215025	0.418843	-0.513378	0.607687	0.999982	Coding
Dctn2	213.741	0.151165	0.201158	0.751475	0.452367	0.999982	Coding
Arpc5l	244.946	0.0691634	0.192796	0.358739	0.71979	0.999982	Coding
Klhdc9	2.97839	1.7032	1.34213	1.26903	0.204429	0.999982	Coding
Pgls	709.755	0.142864	0.172101	0.830121	0.40647	0.999982	Coding
Rpl35	2273.79	-0.0183704	0.164822	-0.111456	0.911255	0.999982	Ribosomal
Psmg4	325.755	0.171361	0.215876	0.793793	0.427316	0.999982	Coding
Icam1	376.814	0.153794	0.202069	0.761097	0.446599	0.999982	Coding
Irf7	99.5106	-0.131968	0.254883	-0.517757	0.604628	0.999982	Coding
Hoxb4	15.6507	-0.416902	0.54933	-0.758928	0.447896	0.999982	Coding
Ankrd33b	348.391	0.598053	0.223494	2.67592	0.00745235	0.999982	Coding
Ints2	14.0906	-0.622241	0.58038	-1.07213	0.283663	0.999982	Coding
Abr	51.6625	-0.571878	0.328582	-1.74044	0.0817812	0.999982	Coding
Pfdn4	71.5379	0.144263	0.286636	0.503295	0.614757	0.999982	Coding
Pmf1	101.932	-0.0440005	0.264283	-0.16649	0.867771	0.999982	Coding
Icam5	5.67093	0.25323	0.875133	0.289361	0.772305	0.999982	Coding
Gm42432	22.2926	0.140751	0.468532	0.300408	0.763866	0.999982	Predicted
Gm4734	3.79748	1.74238	1.21142	1.4383	0.150349	0.999982	Predicted
Fgr	152.367	-0.16601	0.24296	-0.683283	0.494428	0.999982	Coding
Zfp182	10.0209	0.0926153	0.676958	0.136811	0.89118	0.999982	Coding
Icam4	4.262	1.26066	1.08159	1.16556	0.243792	0.999982	Coding
Abhd14a	3.0496	0.693099	1.23342	0.561932	0.574162	0.999982	Coding
Emp2	17.2938	1.16086	0.554659	2.09292	0.0363562	0.999982	Coding
Rpl36-ps2	5.96836	0.315734	0.905001	0.348877	0.727182	0.999982	Ribosomal
Myof	90.0377	0.205761	0.275517	0.74682	0.455172	0.999982	Coding
Trip13	21.5927	-0.372951	0.477153	-0.781617	0.434439	0.999982	Coding
Ctnnb1	175.773	0.119697	0.20997	0.570068	0.568632	0.999982	Coding
Zfp383	2.49962	1.03655	1.34862	0.768599	0.442132	0.999982	Coding
Homer1	19.0036	-0.322898	0.50647	-0.637546	0.523769	0.999982	Coding
Os9	245.186	-0.00569653	0.201963	-0.0282058	0.977498	0.999982	Coding
Zfp74	12.1639	-0.187294	0.623846	-0.300225	0.764006	0.999982	Coding
Gpat4	46.2992	-0.301103	0.345012	-0.872732	0.382809	0.999982	Coding
Ccng2	112.463	0.413893	0.268089	1.54386	0.122622	0.999982	Coding
Prdm16	7.48654	1.93099	1.0992	1.75672	0.0789653	0.999982	Coding
Cog4	49.594	0.373158	0.338638	1.10194	0.270489	0.999982	Coding
Zfp27	1.90016	0.194488	1.47624	0.131745	0.895186	0.999982	Coding
Ttc8	6.23285	-0.141551	0.902417	-0.156858	0.875357	0.999982	Coding
Nsfl1c	120.747	0.0741672	0.239444	0.309748	0.756753	0.999982	Coding
Kat2a	22.7344	0.174962	0.491311	0.356113	0.721756	0.999982	Coding
Abhd14b	10.9704	0.182651	0.638377	0.286118	0.774788	0.999982	Coding
Ckap2l	47.9792	-0.43683	0.336968	-1.29635	0.194853	0.999982	Coding
Zcchc9	107.84	0.19039	0.274367	0.693926	0.487729	0.999982	Coding
AC163350.1	7.118	1.19376	0.873919	1.36598	0.171945	0.999982	Noncoding
Wls	24.6252	-0.412634	0.456874	-0.903167	0.366437	0.999982	Coding
Pym1	28.7726	0.0206791	0.412581	0.0501214	0.960026	0.999982	Coding
Acpp	2.147	1.07087	1.58392	0.676086	0.498986	0.999982	Coding
Sdhb	274.986	0.0899588	0.18954	0.474617	0.63506	0.999982	Coding
Llph	317.693	-0.0482486	0.182899	-0.263799	0.791935	0.999982	Coding
Slc25a44	18.3915	-0.0553611	0.501091	-0.110481	0.912028	0.999982	Coding
Plscr1	59.9293	0.359072	0.354741	1.01221	0.311439	0.999982	Coding
Timm17b	120.454	-0.0234072	0.243706	-0.0960469	0.923483	0.999982	Coding
Gm43499	15.9885	-0.104593	0.547691	-0.190971	0.848548	0.999982	Predicted
Lsm14b	30.1461	0.0252592	0.429062	0.0588707	0.953055	0.999982	Coding
Med14	42.3689	-0.28168	0.352438	-0.799232	0.424156	0.999982	Coding
Plpp6	21.5611	0.326138	0.472107	0.690814	0.489683	0.999982	Coding
Hmgn5	37.9049	0.0851469	0.363167	0.234457	0.814631	0.999982	Coding
Psma7	1300	0.143207	0.159903	0.895588	0.370473	0.999982	Coding
Gm6377	268.195	-0.228797	0.2113	-1.08281	0.278894	0.999982	Predicted
CAAA01194877.1	27.0591	0.322227	0.438698	0.734507	0.46264	0.999982	Noncoding
Phxr4	15.6245	0.771309	0.559612	1.37829	0.168113	0.999982	Noncoding
AC120347.1	5.26037	-0.515039	1.00746	-0.511225	0.609194	0.999982	Noncoding
Ankrd27	46.7931	-0.0708382	0.332421	-0.213098	0.831251	0.999982	Coding
Sh3bgrl	372.891	-0.0236025	0.181769	-0.129849	0.896686	0.999982	Coding
Ran	787.912	-0.167228	0.165338	-1.01143	0.311811	0.999982	Coding
Maml2	11.6388	0.613396	0.648597	0.945727	0.344288	0.999982	Coding
Hsd17b10	105.061	-0.0693599	0.260629	-0.266125	0.790143	0.999982	Coding
C030037D09Rik	2.66653	1.52852	1.44698	1.05635	0.290809	0.999982	Noncoding
Sf3b3	118.36	0.00752685	0.237159	0.0317376	0.974681	0.999982	Coding
Slc22a23	71.2898	0.38931	0.337221	1.15446	0.24831	0.999982	Coding
Ss18l1	7.87289	-0.333707	0.763643	-0.436994	0.662116	0.999982	Coding
Pla2g6	3.78742	-0.0323524	1.07719	-0.0300341	0.97604	0.999982	Coding
Ifih1	55.9576	0.277125	0.323623	0.856323	0.391819	0.999982	Coding
Mier2	18.4511	0.227222	0.520504	0.436543	0.662443	0.999982	Coding
Tmco1	191.931	-0.258089	0.215529	-1.19747	0.231124	0.999982	Coding
Gm43359	16.0235	0.255541	0.556302	0.459357	0.645978	0.999982	Predicted
Hist2h2ab	5.8726	-0.839623	0.896258	-0.93681	0.348856	0.999982	Coding
Nectin4	12.8191	-0.24053	0.599984	-0.400895	0.688497	0.999982	Coding
4732416N19Rik	3.65602	0.750011	1.09953	0.682119	0.495164	0.999982	Noncoding
Bola1	69.6396	-0.245916	0.289336	-0.849933	0.395363	0.999982	Coding
Gm43481	12.211	0.233483	0.603755	0.386718	0.698965	0.999982	Predicted
Trak1	35.9872	0.00624588	0.40163	0.0155513	0.987592	0.999982	Coding
Cd164	70.6986	-0.139765	0.301148	-0.464108	0.642571	0.999982	Coding
Cad	23.0863	-0.285443	0.458672	-0.622324	0.533729	0.999982	Coding
Paip1	50.7217	-0.0331893	0.359462	-0.0923303	0.926436	0.999982	Coding
A630001G21Rik	28.6834	-0.422871	0.413388	-1.02294	0.306336	0.999982	Coding
Tmem198b	6.32905	-0.891838	0.832738	-1.07097	0.284182	0.999982	Coding
Cit	26.3006	-0.713922	0.4582	-1.5581	0.119209	0.999982	Coding
Hps4	71.8444	0.157282	0.283489	0.554807	0.579027	0.999982	Coding
Fbxl3	75.305	0.0853486	0.280537	0.304233	0.76095	0.999982	Coding
Amotl1	3.40452	0.848692	1.13511	0.747674	0.454657	0.999982	Coding
AC115863.1	7.31617	-0.306385	0.808079	-0.379152	0.704575	0.999982	Noncoding
Obscn	9.21946	0.413244	0.780492	0.529467	0.596482	0.999982	Coding
Sarnp	229.606	-0.0726431	0.20022	-0.362816	0.716742	0.999982	Coding
Zmym3	21.6611	0.136448	0.464127	0.293988	0.768767	0.999982	Coding
Gm12346	22.3847	0.21759	0.494501	0.440019	0.659923	0.999982	Predicted
E2f7	6.26993	-1.17653	0.850181	-1.38385	0.166404	0.999982	Coding
Mmp19	9.87591	0.290495	0.742768	0.391097	0.695725	0.999982	Coding
Fkbp1a	234.618	-0.0429608	0.198415	-0.21652	0.828583	0.999982	Coding
Arhgef15	1.92953	-0.69671	1.49476	-0.466102	0.641142	0.999982	Coding
Gins4	55.7459	-0.0256423	0.349498	-0.0733689	0.941513	0.999982	Coding
Insr	44.6647	0.28571	0.339931	0.840493	0.400632	0.999982	Coding
Chuk	52.1093	0.0242863	0.349419	0.0695047	0.944588	0.999982	Coding
Pnpla8	196.722	0.0477123	0.21686	0.220014	0.82586	0.999982	Coding
Specc1	96.4389	0.349329	0.264763	1.3194	0.187034	0.999982	Coding
Ormdl2	93.6857	-0.201828	0.253795	-0.795238	0.426475	0.999982	Coding
Gm12503	6.09616	0.212011	0.889727	0.238288	0.811658	0.999982	Predicted
AC164550.2	1.66203	0.810464	1.73988	0.465817	0.641347	0.999982	Noncoding
Gm12504	3.41084	-0.120098	1.12238	-0.107002	0.914787	0.999982	Predicted
Mtmr9	10.7954	-0.297549	0.637951	-0.466413	0.64092	0.999982	Coding
A930006K02Rik	13.879	-0.265644	0.571757	-0.46461	0.642211	0.999982	Noncoding
Hist2h2ac	98.7307	-0.350987	0.290521	-1.20813	0.226998	0.999982	Coding
Ssh2	83.4312	-0.178673	0.266565	-0.670281	0.502679	0.999982	Coding
AC159810.1	8.14442	0.0994407	0.782034	0.127156	0.898817	0.999982	Noncoding
Ergic2	78.4797	-0.108119	0.273966	-0.394643	0.693106	0.999982	Coding
Gm38253	14.4188	0.632532	0.582964	1.08503	0.27791	0.999982	Predicted
Mxra7	2.24139	-0.318972	1.38083	-0.231	0.817315	0.999982	Coding
Mrps33	273.682	0.0474174	0.187265	0.25321	0.800106	0.999982	Coding
Dnajc14	59.4004	0.404972	0.305288	1.32652	0.184666	0.999982	Coding
Lrif1	47.3235	0.36722	0.349615	1.05036	0.293555	0.999982	Coding
Rfxank	22.4307	0.473475	0.5074	0.933139	0.350748	0.999982	Coding
C1qa	19.2813	-0.288829	0.552271	-0.522985	0.600985	0.999982	Coding
Map4	175.492	0.174615	0.219025	0.797238	0.425313	0.999982	Coding
Hmg20a	33.4393	0.0386771	0.381423	0.101402	0.919231	0.999982	Coding
Efcab14	119.468	0.230125	0.254295	0.904954	0.36549	0.999982	Coding
Nr2c2ap	59.4069	0.304846	0.321251	0.948934	0.342654	0.999982	Coding
Vipr1	15.5077	-0.321921	0.571495	-0.563297	0.573233	0.999982	Coding
Gm45174	3.0558	0.367615	1.22179	0.300882	0.763505	0.999982	Predicted
Gm2115	10.7688	0.585347	0.673835	0.86868	0.385022	0.999982	Predicted
Sepsecs	48.363	0.308296	0.335071	0.920092	0.357525	0.999982	Coding
Esf1	93.9269	-0.0590678	0.256251	-0.230508	0.817697	0.999982	Coding
Atp2a2	118.466	-0.250284	0.247419	-1.01158	0.311738	0.999982	Coding
Tm4sf5	88.6656	0.154208	0.281123	0.54854	0.583321	0.999982	Coding
Cnbp	493.332	0.0464866	0.170535	0.272592	0.785167	0.999982	Coding
Ppm1f	11.9079	-0.721939	0.640497	-1.12715	0.259677	0.999982	Coding
Adam9	16.9686	-0.0390566	0.514353	-0.0759333	0.939472	0.999982	Coding
Otof	10.5384	0.0900357	0.690221	0.130445	0.896215	0.999982	Coding
Gm43360	3.76393	-0.00528878	1.09156	-0.00484518	0.996134	0.999982	Predicted
Gm43378	10.8196	0.260555	0.660085	0.39473	0.693042	0.999982	Predicted
Rps16-ps2	53.0337	-0.240036	0.346515	-0.692715	0.488488	0.999982	Ribosomal
Ccdc162	3.86553	0.754191	1.12138	0.672557	0.501229	0.999982	Coding
Arhgdia	939.824	-0.125769	0.15704	-0.800874	0.423205	0.999982	Coding
Racgap1	102.797	-0.379285	0.262381	-1.44555	0.148303	0.999982	Coding
Sec22c	5.21137	1.33924	1.02024	1.31267	0.189293	0.999982	Coding
Mks1	8.82343	0.00833898	0.69967	0.0119185	0.990491	0.999982	Coding
Sumf1	43.8327	0.0125239	0.350317	0.0357501	0.971482	0.999982	Coding
Ifnar1	87.2624	0.335005	0.267857	1.25068	0.21105	0.999982	Coding
Cwc22	51.8359	-0.205338	0.317381	-0.646976	0.517648	0.999982	Coding
Gm4604	7.26304	0.467807	0.788917	0.592974	0.553199	0.999982	Predicted
Anapc7	45.387	0.342884	0.346561	0.98939	0.322473	0.999982	Coding
Fam210b	15.1437	0.0989727	0.575397	0.172008	0.863432	0.999982	Coding
Psap	5495.08	-0.254874	0.157497	-1.61828	0.105602	0.999982	Coding
Gm43361	3.83578	0.0509411	1.05113	0.0484631	0.961347	0.999982	Predicted
Fnbp1l	174.432	0.603729	0.242917	2.48533	0.012943	0.999982	Coding
Ss18l2	30.1953	-0.0524714	0.410532	-0.127813	0.898297	0.999982	Coding
Cog7	28.1851	-0.229741	0.417263	-0.550591	0.581914	0.999982	Coding
Tifab	153.872	-0.396279	0.245416	-1.61473	0.10637	0.999982	Coding
Plp1	4.21312	0.0460802	1.01492	0.045403	0.963786	0.999982	Coding
Aldh9a1	80.8066	-0.120044	0.269942	-0.444704	0.656534	0.999982	Coding
Hist2h2be	6.09274	-0.361547	0.908524	-0.39795	0.690667	0.999982	Coding
Klhl15	11.7779	-0.538322	0.60901	-0.883931	0.376734	0.999982	Coding
Hist2h3c2	1.92594	-0.222091	1.51629	-0.14647	0.88355	0.999982	Coding
Dkc1	83.4042	-0.0397364	0.272816	-0.145652	0.884196	0.999982	Coding
Aurka	34.0938	-0.621224	0.378254	-1.64235	0.100518	0.999982	Coding
Ptcd2	189.145	0.11104	0.206337	0.538148	0.590475	0.999982	Coding
Ptgs2os2	3.93964	-0.0981374	1.08192	-0.0907067	0.927726	0.999982	Noncoding
Ndufaf5	12.8574	-0.5927	0.594056	-0.997718	0.318416	0.999982	Coding
Mfsd7b	40.7665	0.00400984	0.358548	0.0111835	0.991077	0.999982	Coding
Ribc1	2.73921	-1.12639	1.2619	-0.892615	0.372063	0.999982	Coding
Grpel1	144.323	0.062512	0.225343	0.277408	0.781467	0.999982	Coding
Rnf216	103.765	-0.0410711	0.246332	-0.166731	0.867582	0.999982	Coding
Gm12229	3.02505	1.11188	1.3045	0.852345	0.394023	0.999982	Predicted
Tada2b	26.8791	0.225507	0.430621	0.523678	0.600502	0.999982	Coding
Cab39	124.889	0.112605	0.234329	0.48054	0.630843	0.999982	Coding
Gca	42.5854	0.0153852	0.35069	0.0438713	0.965007	0.999982	Coding
Dvl1	19.2672	0.0332564	0.521069	0.0638234	0.949111	0.999982	Coding
Cdc42se2	204.349	-0.0335848	0.204209	-0.164463	0.869367	0.999982	Coding
AB124611	66.5079	-0.0750543	0.29202	-0.257017	0.797165	0.999982	Coding
Golga7	97.7878	0.349452	0.252305	1.38504	0.166041	0.999982	Coding
Timm13	379.531	-0.0256234	0.17383	-0.147405	0.882812	0.999982	Coding
Rpl10a-ps1	72.1454	-0.179029	0.285463	-0.627152	0.530559	0.999982	Ribosomal
Zbtb40	5.5213	0.273499	0.883832	0.309447	0.756982	0.999982	Coding
Colgalt1	220.606	-0.00660362	0.209433	-0.0315309	0.974846	0.999982	Coding
Cbx5	129.577	-0.319777	0.245718	-1.3014	0.193122	0.999982	Coding
Gm20632	4.51084	0.0824131	1.05151	0.0783763	0.937529	0.999982	Predicted
Mrpl3	64.1218	0.214546	0.299471	0.716416	0.473734	0.999982	Coding
Gm20634	10.6368	-0.493998	0.66036	-0.748075	0.454415	0.999982	Predicted
Alyref	307.729	-0.162076	0.195196	-0.830328	0.406354	0.999982	Coding
Rbak	8.50552	-0.0813796	0.739069	-0.110111	0.912321	0.999982	Coding
Particl	3.76828	-0.365102	1.12296	-0.325125	0.745086	0.999982	Noncoding
Hist2h2aa1	19.9526	-0.738484	0.551111	-1.33999	0.180249	0.999982	Coding
Spg20	22.6942	0.171584	0.491843	0.348858	0.727196	0.999982	Coding
Nubp1	182.901	-0.0703783	0.208457	-0.337616	0.735653	0.999982	Coding
Sec23ip	38.4718	-0.34361	0.37445	-0.917639	0.358808	0.999982	Coding
Gm20633	2.9668	-0.364209	1.25598	-0.289979	0.771832	0.999982	Predicted
Gm38077	4.50736	-0.202532	0.988205	-0.20495	0.837611	0.999982	Predicted
Mpp1	34.1346	-0.2002	0.400564	-0.499795	0.617219	0.999982	Coding
Nktr	186.147	0.016603	0.21262	0.0780879	0.937758	0.999982	Coding
Ift43	33.1503	0.166833	0.423867	0.393597	0.693879	0.999982	Coding
Atp13a2	58.2606	0.0828505	0.354955	0.233411	0.815442	0.999982	Coding
Fah	28.4381	1.20475	0.455371	2.64564	0.00815363	0.999982	Coding
Mat2a	239.731	0.138341	0.218014	0.634549	0.525723	0.999982	Coding
Cstf1	30.3802	-0.338075	0.398047	-0.849334	0.395696	0.999982	Coding
Pskh1	30.6701	0.336409	0.435956	0.771659	0.440317	0.999982	Coding
Prdm15	5.16995	0.738481	0.95516	0.77315	0.439434	0.999982	Coding
E530011L22Rik	3.3193	0.550999	1.17437	0.469187	0.638936	0.999982	Noncoding
Anapc11	242.657	-0.081598	0.208446	-0.391459	0.695458	0.999982	Coding
Nmnat3	12.0522	0.0194104	0.634995	0.0305677	0.975614	0.999982	Coding
Gar1	79.398	-0.105349	0.283785	-0.371228	0.710468	0.999982	Coding
Agtpbp1	34.9803	-0.436985	0.381391	-1.14576	0.251892	0.999982	Coding
Gm28530	7.62731	-0.193276	0.803939	-0.240411	0.810011	0.999982	Predicted
H2-Q4	111.777	0.34534	0.264696	1.30466	0.192007	0.999982	Coding
Il1a	1.59451	-0.663622	1.62173	-0.409206	0.682389	0.999982	Coding
Gm11131	5.72412	0.0528822	0.862856	0.0612873	0.95113	0.999982	Predicted
Gm14023	1.59579	1.65272	1.75515	0.94164	0.346377	0.999982	Predicted
A530064N14Rik	2.20511	-2.26193	1.55278	-1.4567	0.145199	0.999982	Noncoding
Dtymk	102.573	-0.294323	0.245753	-1.19764	0.231059	0.999982	Coding
Cptp	24.6207	0.5147	0.483151	1.0653	0.286741	0.999982	Coding
Rtfdc1	206	0.0727437	0.206141	0.352883	0.724176	0.999982	Coding
Gm36936	21.4421	-0.198658	0.481009	-0.413002	0.679605	0.999982	Predicted
Gm7265	7.99083	0.430206	0.874734	0.491813	0.622851	0.999982	Predicted
AC165247.1	2.25968	-1.84206	1.41445	-1.30231	0.192809	0.999982	Noncoding
Gm15440	2.04434	0.36273	1.43018	0.253625	0.799785	0.999982	Predicted
Rangrf	31.3181	-0.210906	0.394986	-0.533958	0.593371	0.999982	Coding
Gm28707	15.1421	0.553656	0.607622	0.911185	0.362198	0.999982	Predicted
Ltb4r1	11.7791	-0.227621	0.610731	-0.372702	0.70937	0.999982	Coding
Cnot4	145.39	0.221616	0.224545	0.986956	0.323664	0.999982	Coding
Rpl5	2460.21	0.060563	0.160367	0.377651	0.70569	0.999982	Ribosomal
Zfp12	5.96763	0.965037	0.987723	0.977032	0.328553	0.999982	Coding
Syvn1	25.1101	-0.219374	0.445075	-0.492893	0.622088	0.999982	Coding
Cope	318.988	0.0479218	0.187531	0.255541	0.798306	0.999982	Coding
Slc25a35	29.8729	0.168664	0.400837	0.420781	0.673915	0.999982	Coding
Gm8730	95.3867	0.379997	0.292005	1.30134	0.193144	0.999982	Predicted
Zfp316	7.87294	0.717636	0.781032	0.91883	0.358185	0.999982	Coding
Ubiad1	2.92087	-0.420429	1.24567	-0.337513	0.73573	0.999982	Coding
Hist2h4	4.83706	-0.525605	0.98263	-0.534896	0.592722	0.999982	Coding
Cass4	22.2298	-0.616494	0.466035	-1.32285	0.185885	0.999982	Coding
Fam69a	88.604	0.0323844	0.262333	0.123448	0.901753	0.999982	Coding
Nedd4	346.183	-0.310005	0.183782	-1.68681	0.0916408	0.999982	Coding
Gbe1	15.1595	0.366868	0.563361	0.651212	0.51491	0.999982	Coding
Zbtb14	17.5917	0.812708	0.55663	1.46005	0.144276	0.999982	Coding
Tec	68.4895	-0.11644	0.285272	-0.408172	0.683147	0.999982	Coding
Utp6	35.9591	-0.480912	0.368283	-1.30582	0.191613	0.999982	Coding
E130309D02Rik	36.3949	0.298522	0.406529	0.734319	0.462754	0.999982	Coding
Pinx1	63.8724	0.400638	0.323316	1.23915	0.215289	0.999982	Coding
Tmsb15b1	14.2652	0.524814	0.565442	0.928147	0.353331	0.999982	Coding
Taf11	49.7575	0.0343845	0.327505	0.104989	0.916384	0.999982	Coding
Gm42979	14.7375	0.0840555	0.570706	0.147283	0.882908	0.999982	Predicted
Tnpo2	45.762	-0.0565462	0.35764	-0.158109	0.874371	0.999982	Coding
Hist2h2bb	13.298	-0.12353	0.60877	-0.202918	0.839199	0.999982	Coding
Gm43462	23.3192	0.439332	0.479376	0.916468	0.359422	0.999982	Predicted
Hist2h3b	3.13383	-0.856498	1.2477	-0.686464	0.492421	0.999982	Coding
Klhl7	16.0349	0.585852	0.537318	1.09033	0.275569	0.999982	Coding
Depdc7	18.9514	-0.135453	0.503667	-0.268934	0.787981	0.999982	Coding
Heatr1	37.9556	-0.24693	0.370795	-0.665947	0.505445	0.999982	Coding
Secisbp2l	91.4166	-0.128044	0.263173	-0.486541	0.626584	0.999982	Coding
Herc2	111.108	-0.0543444	0.239702	-0.226717	0.820644	0.999982	Coding
Hadh	39.0816	0.0584853	0.383931	0.152333	0.878924	0.999982	Coding
Fbxw9	11.308	-0.0919753	0.641335	-0.143412	0.885965	0.999982	Coding
Hivep1	293.762	0.163963	0.213208	0.769026	0.441878	0.999982	Coding
Sfswap	50.4196	-0.0291379	0.330971	-0.0880379	0.929847	0.999982	Coding
Hectd3	23.5827	-0.333084	0.44782	-0.743789	0.457004	0.999982	Coding
Klhdc1	8.55034	0.553322	0.741013	0.74671	0.455238	0.999982	Coding
Itm2c	818.658	0.206589	0.167275	1.23503	0.216821	0.999982	Coding
Frmd5	8.41078	-0.02024	0.716784	-0.0282373	0.977473	0.999982	Coding
Snrpf	510.753	-0.176325	0.178568	-0.98744	0.323427	0.999982	Coding
Smc1a	334.33	-0.301416	0.182465	-1.65191	0.0985526	0.999982	Coding
Gm45286	2.62525	-0.308487	1.28273	-0.240493	0.809948	0.999982	Predicted
Mettl23	142.648	0.134634	0.228679	0.588745	0.556033	0.999982	Coding
Man1a2	139.377	-0.168828	0.228763	-0.738004	0.460512	0.999982	Coding
Akap1	7.91715	-0.100689	0.75215	-0.133868	0.893507	0.999982	Coding
Gm42869	5.62901	-0.716197	0.868171	-0.82495	0.4094	0.999982	Predicted
Gm43466	4.70549	-0.381127	0.946617	-0.40262	0.687228	0.999982	Predicted
Cyth2	65.8164	0.227158	0.30197	0.752254	0.451899	0.999982	Coding
Cd19	2.06201	-1.65112	1.50367	-1.09806	0.27218	0.999982	Coding
Prmt9	12.923	0.131859	0.586963	0.224645	0.822255	0.999982	Coding
Nlrp3	45.9783	0.0287222	0.351989	0.0815996	0.934965	0.999982	Coding
Vcam1	77.3285	0.164673	0.31928	0.515763	0.60602	0.999982	Coding
Sgo2a	26.3839	0.181051	0.424677	0.426327	0.669869	0.999982	Coding
Nudt16	33.7095	-0.0139402	0.382755	-0.0364206	0.970947	0.999982	Coding
Rbm43	18.0435	-0.491174	0.52103	-0.942697	0.345836	0.999982	Coding
Tmem38b	11.8278	0.187437	0.637524	0.294007	0.768752	0.999982	Coding
Mapk1	190.645	0.104192	0.20989	0.496413	0.619603	0.999982	Coding
Kctd18	14.4596	-0.154852	0.560672	-0.27619	0.782402	0.999982	Coding
Bdh1	5.93223	-0.111236	0.869292	-0.127962	0.898179	0.999982	Coding
Zdhhc4	37.7907	-0.0341851	0.362545	-0.094292	0.924877	0.999982	Coding
Lgals8	37.6635	0.258391	0.365474	0.707003	0.479564	0.999982	Coding
Higd1a	214.138	-0.125822	0.202524	-0.621269	0.534423	0.999982	Coding
B230307C23Rik	6.78333	0.00741096	0.81974	0.00904062	0.992787	0.999982	Coding
Tm2d2	96.9521	0.0882384	0.25815	0.34181	0.732494	0.999982	Coding
Gm14303	248.131	-0.194446	0.207792	-0.93577	0.349392	0.999982	Predicted
Mgmt	11.1648	0.230562	0.647068	0.356318	0.721602	0.999982	Coding
Mgst3	17.6772	-0.00720472	0.511879	-0.014075	0.98877	0.999982	Coding
Josd2	72.7511	-0.0919603	0.287589	-0.319763	0.749148	0.999982	Coding
0610040B10Rik	12.4404	-0.461376	0.606267	-0.76101	0.446651	0.999982	Noncoding
Gapvd1	129.975	0.0212458	0.236088	0.089991	0.928294	0.999982	Coding
Ccdc96	7.05727	1.13123	0.827605	1.36688	0.171664	0.999982	Coding
Eif4a1	954.783	-0.0289565	0.169068	-0.171271	0.864011	0.999982	Coding
Mfsd11	20.129	-0.0777203	0.48266	-0.161025	0.872074	0.999982	Coding
Gm15417	23.9407	0.0905498	0.485449	0.186528	0.852031	0.999982	Predicted
Slc12a4	9.28898	-0.0477191	0.716225	-0.0666259	0.94688	0.999982	Coding
Cdh5	11.7337	-0.059435	0.673592	-0.088236	0.929689	0.999982	Coding
Pcyt2	56.456	0.158344	0.310679	0.509671	0.610282	0.999982	Coding
Cyp8b1	18.1656	-0.140949	0.506523	-0.278268	0.780807	0.999982	Coding
Atp5a1	741.996	-0.0779476	0.160278	-0.486326	0.626736	0.999982	Coding
Coro1b	387.063	-0.0744229	0.178892	-0.416022	0.677394	0.999982	Coding
Flrt3	53.9174	1.13153	0.894839	1.26451	0.206047	0.999982	Coding
Zbtb7b	42.8935	0.280275	0.355208	0.789046	0.430085	0.999982	Coding
Srsf2	431.421	-0.176094	0.177851	-0.99012	0.322116	0.999982	Coding
Rbm22	180.039	0.126542	0.221175	0.572133	0.567232	0.999982	Coding
Psmb10	435.107	0.173876	0.177368	0.980311	0.326933	0.999982	Coding
Macrod2	4.71708	0.667731	0.986274	0.677024	0.498391	0.999982	Coding
Gm14039	4.02775	-1.65901	1.09171	-1.51965	0.1286	0.999982	Predicted
Jmjd6	36.6727	-0.245906	0.372064	-0.660924	0.508661	0.999982	Coding
Zcchc18	3.57064	0.583854	1.19322	0.489309	0.624623	0.999982	Coding
Kctd9	17.6755	-0.432945	0.504795	-0.857666	0.391077	0.999982	Coding
Ighd	18.4521	0.32841	0.514897	0.637817	0.523593	0.999982	Coding
Slc35a5	32.674	-0.0338605	0.39589	-0.0855299	0.93184	0.999982	Coding
Gtf3c5	12.9155	-0.420267	0.593842	-0.707708	0.479127	0.999982	Coding
Gm4799	3.01397	0.319595	1.23661	0.258445	0.796064	0.999982	Predicted
Chst11	17.6602	0.293577	0.541293	0.542363	0.587568	0.999982	Coding
Sema4a	226.297	0.0346629	0.200116	0.173214	0.862483	0.999982	Coding
Ahdc1	6.10681	-0.955284	0.853874	-1.11876	0.263241	0.999982	Coding
Slc25a53	1.55272	1.70237	1.82496	0.932828	0.350909	0.999982	Coding
Sema4d	65.2485	-0.317608	0.301506	-1.05341	0.292155	0.999982	Coding
Ighm	382.321	-0.0742551	0.215069	-0.345261	0.729898	0.999982	Coding
C030034I22Rik	20.7382	0.577972	0.510299	1.13262	0.257376	0.999982	Noncoding
A930029G22Rik	2.99135	-0.482752	1.18593	-0.407065	0.68396	0.999982	Noncoding
Mrps27	29.2369	-0.109437	0.403383	-0.271299	0.786161	0.999982	Coding
AC120394.3	5.98519	-0.146317	0.875754	-0.167075	0.867311	0.999982	Noncoding
Anapc4	42.5739	-0.434254	0.347496	-1.24967	0.211421	0.999982	Coding
2310009B15Rik	67.9101	0.127894	0.298407	0.428589	0.668222	0.999982	Coding
Tlr11	58.0146	-0.498909	0.326087	-1.52999	0.12602	0.999982	Coding
Atpaf1	15.5534	-0.0879941	0.566985	-0.155196	0.876666	0.999982	Coding
Il1b	2019.37	-0.172539	0.190013	-0.908041	0.363857	0.999982	Coding
Rnf130	174.225	0.054625	0.216918	0.251824	0.801177	0.999982	Coding
Lin9	17.0246	-0.283668	0.529759	-0.535466	0.592328	0.999982	Coding
Atp2a1	14.3343	-0.533686	0.646748	-0.825184	0.409267	0.999982	Coding
Rnf38	51.7677	0.166146	0.320693	0.518085	0.604399	0.999982	Coding
Zfp568	23.6324	0.681931	0.462958	1.47299	0.140755	0.999982	Coding
Dcaf7	84.912	-0.352019	0.268602	-1.31056	0.190006	0.999982	Coding
BC003331	52.8334	0.203982	0.318245	0.640957	0.521551	0.999982	Coding
Aste1	5.6367	0.325822	0.930859	0.350023	0.726322	0.999982	Coding
Apobec1	41.1282	0.466568	0.401435	1.16225	0.245134	0.999982	Coding
Fam213b	20.6779	-0.258668	0.472991	-0.546877	0.584463	0.999982	Coding
4930589L23Rik	2.81779	-0.0347729	1.22098	-0.0284795	0.97728	0.999982	Noncoding
Qser1	25.8975	0.24239	0.428818	0.565252	0.571902	0.999982	Coding
Pdik1l	23.0794	-0.545753	0.462985	-1.17877	0.23849	0.999982	Coding
Nfe2l3	10.7459	0.0959669	0.688311	0.139424	0.889115	0.999982	Coding
Snrk	86.4603	0.3411	0.274338	1.24336	0.213736	0.999982	Coding
H2-Q5	2.67982	-0.468313	1.24373	-0.376539	0.706516	0.999982	Coding
Rabep2	37.3471	-0.0867072	0.36399	-0.238213	0.811716	0.999982	Coding
AC120394.2	4.50725	0.373517	1.0732	0.34804	0.72781	0.999982	Noncoding
Taco1os	3.33867	-0.463693	1.11458	-0.416026	0.677391	0.999982	Noncoding
Cd53	250.045	-0.242614	0.197807	-1.22652	0.220004	0.999982	Coding
Taco1	9.14485	0.386015	0.702531	0.549463	0.582688	0.999982	Coding
Zcchc4	24.756	-0.055788	0.433319	-0.128746	0.897559	0.999982	Coding
5830408C22Rik	11.7881	0.735007	0.631916	1.16314	0.244772	0.999982	Noncoding
Gm45745	1.76282	0.498263	1.53909	0.323739	0.746136	0.999982	Predicted
Ahctf1	73.2939	-0.0281513	0.278493	-0.101084	0.919483	0.999982	Coding
Ifngr2	195.359	0.102422	0.220514	0.464469	0.642312	0.999982	Coding
Golga1	24.9439	0.545945	0.465815	1.17202	0.241189	0.999982	Coding
Pomt1	3.87062	-0.361737	1.10669	-0.326863	0.743772	0.999982	Coding
Mtmr2	31.8983	-0.57335	0.398842	-1.43754	0.150566	0.999982	Coding
Map3k3	68.5014	-0.158802	0.294417	-0.539379	0.589625	0.999982	Coding
Rras2	62.8106	0.0480988	0.322873	0.148971	0.881576	0.999982	Coding
Mtor	49.3171	-0.0545225	0.324488	-0.168026	0.866563	0.999982	Coding
Gpx4	260.284	0.193608	0.227324	0.851682	0.394391	0.999982	Coding
Gm14648	1.56481	-0.139463	1.72458	-0.0808676	0.935547	0.999982	Predicted
Ctsl	168.642	0.468895	0.824011	0.56904	0.569329	0.999982	Coding
Smarcc1	162.018	-0.262368	0.216173	-1.2137	0.224864	0.999982	Coding
A930033H14Rik	3.83745	-0.357669	1.06984	-0.33432	0.738138	0.999982	Coding
Angptl7	3.60904	0.80221	1.19495	0.671334	0.502008	0.999982	Coding
Pi4k2b	14.3622	0.0351425	0.562295	0.0624984	0.950166	0.999982	Coding
Vps13c	47.8146	-0.0988182	0.336508	-0.293658	0.769019	0.999982	Coding
Plekha2	107.78	0.00588115	0.250547	0.0234732	0.981273	0.999982	Coding
Uck1	20.1379	0.00642098	0.481779	0.0133276	0.989366	0.999982	Coding
Clip1	140.409	0.189781	0.226586	0.837569	0.402273	0.999982	Coding
Cd38	23.1277	-0.0360794	0.502597	-0.071786	0.942772	0.999982	Coding
Plod2	2.55237	1.33443	1.42555	0.936081	0.349231	0.999982	Coding
Hdac6	21.1312	0.110396	0.4777	0.231098	0.817239	0.999982	Coding
Fcgr1	2.90264	-1.22132	1.2321	-0.991246	0.321566	0.999982	Coding
Arhgef18	19.7075	-0.36585	0.504346	-0.725395	0.46821	0.999982	Coding
Tmem184c	18.9973	0.796648	0.515885	1.54423	0.122531	0.999982	Coding
Brd9	119.969	0.0670994	0.25005	0.268344	0.788434	0.999982	Coding
Raver1.1	7.73599	0.0208507	0.773203	0.0269667	0.978486	0.999982	Coding
Tpr	680.067	-0.0892612	0.167377	-0.533293	0.593831	0.999982	Coding
Scd4	2.94304	0.66846	1.24846	0.535427	0.592355	0.999982	Coding
Ano10	24.2344	-0.0227066	0.47968	-0.0473369	0.962245	0.999982	Coding
Srsf6	187.945	0.0864182	0.212875	0.405958	0.684773	0.999982	Coding
Itga5	23.8442	-0.0984809	0.473655	-0.207917	0.835294	0.999982	Coding
Psmb6	406.993	-0.0643097	0.180782	-0.355731	0.722042	0.999982	Coding
Arhgap30	650.874	0.0140468	0.165342	0.084956	0.932296	0.999982	Coding
Gpr55	4.0041	0.611842	1.03735	0.589814	0.555315	0.999982	Coding
Tmem50b	56.139	-0.0128691	0.327944	-0.0392418	0.968698	0.999982	Coding
Cdc42	1675.6	-0.00480223	0.154595	-0.0310633	0.975219	0.999982	Coding
Limd2	332.299	-0.131686	0.189409	-0.695244	0.486902	0.999982	Coding
Rhobtb1	9.18835	0.217068	0.695684	0.312021	0.755024	0.999982	Coding
Galk2	50.721	0.0352755	0.331596	0.106381	0.91528	0.999982	Coding
Trdc	1.69793	-0.274045	1.63258	-0.16786	0.866693	0.999982	Coding
Cds1	13.707	-0.189531	0.576907	-0.328529	0.742512	0.999982	Coding
Nemf	111.088	-0.19421	0.258984	-0.74989	0.453321	0.999982	Coding
Tyk2	127.509	-0.112259	0.235411	-0.476865	0.633458	0.999982	Coding
Ing5	63.3469	-0.0485672	0.297356	-0.16333	0.870258	0.999982	Coding
Ocrl	11.9947	-0.158532	0.621482	-0.255086	0.798657	0.999982	Coding
Rps6kb2	25.1919	-0.0184956	0.441742	-0.0418697	0.966603	0.999982	Ribosomal
Abhd5	20.7973	0.209623	0.478058	0.438488	0.661033	0.999982	Coding
Wasf2	412.011	-0.0601558	0.173644	-0.346431	0.729019	0.999982	Coding
Ints11	72.1622	0.0346097	0.28467	0.121578	0.903233	0.999982	Coding
Stx3	31.2442	0.0965271	0.412267	0.234138	0.814878	0.999982	Coding
Iqsec2	7.14198	-0.777269	0.804493	-0.96616	0.333964	0.999982	Coding
Dnajc10	108.66	-0.140584	0.245536	-0.572558	0.566944	0.999982	Coding
Pxdc1	32.2429	0.362479	0.497946	0.727947	0.466646	0.999982	Coding
Ptprcap	83.4287	0.00336904	0.331207	0.010172	0.991884	0.999982	Coding
Gpatch2l	38.627	0.0141727	0.361015	0.0392578	0.968685	0.999982	Coding
9530059O14Rik	35.4522	-0.23536	0.397057	-0.592761	0.553341	0.999982	Noncoding
Gm43544	6.58364	0.908062	0.854774	1.06234	0.288081	0.999982	Predicted
Klhdc2	34.9798	0.225859	0.377026	0.599054	0.549137	0.999982	Coding
Trpc4ap	140.601	-0.104185	0.222988	-0.467222	0.640341	0.999982	Coding
AC164612.2	6.10178	-1.09158	0.881875	-1.2378	0.215792	0.999982	Noncoding
Gm37470	19.4627	0.484945	0.507465	0.955623	0.339263	0.999982	Predicted
1700056N10Rik	2.23063	-0.634297	1.35912	-0.466696	0.640717	0.999982	Noncoding
Pusl1	16.237	-0.345597	0.526	-0.657028	0.511163	0.999982	Coding
Gm37718	14.3325	-0.80955	0.564068	-1.4352	0.15123	0.999982	Predicted
Gm37423	28.4972	0.116049	0.417975	0.277646	0.781284	0.999982	Predicted
Foxn3	109.332	-0.170656	0.248166	-0.68767	0.491661	0.999982	Coding
Cdh2	39.9899	1.15156	0.430872	2.67263	0.00752603	0.999982	Coding
H2-Q6	333.594	0.0960665	0.226395	0.424332	0.671324	0.999982	Coding
Rsad1	6.74314	-0.462703	0.823499	-0.561874	0.574202	0.999982	Coding
AC125409.1	41.6163	-0.217206	0.394896	-0.550033	0.582297	0.999982	Noncoding
AC125409.2	16.1118	0.23649	0.535741	0.441426	0.658905	0.999982	Noncoding
Gm20682	4.51374	-0.0032388	1.00273	-0.00322999	0.997423	0.999982	Predicted
Dhx30	49.3617	-0.122983	0.333246	-0.369048	0.712092	0.999982	Coding
Dennd1b	112.844	-0.434477	0.268096	-1.6206	0.105103	0.999982	Coding
Ppid	70.699	0.253445	0.291019	0.870888	0.383815	0.999982	Coding
Zfp566	2.4694	-0.277471	1.31975	-0.210245	0.833477	0.999982	Coding
Ppfia4	216.398	-0.177296	0.218442	-0.81164	0.416998	0.999982	Coding
Tcaim	9.57996	0.792574	0.72457	1.09386	0.274018	0.999982	Coding
Copb1	150.282	0.0448145	0.235949	0.189933	0.849362	0.999982	Coding
Chpf	12.7178	-0.447904	0.598633	-0.748211	0.454333	0.999982	Coding
Mob3c	35.1251	0.433896	0.387627	1.11937	0.262984	0.999982	Coding
Yipf2	16.0726	0.469013	0.545702	0.859467	0.390083	0.999982	Coding
Cops2	117.635	0.248941	0.264465	0.941298	0.346552	0.999982	Coding
Zfp445	101.763	0.0717753	0.263296	0.272604	0.785158	0.999982	Coding
Fut4	35.9986	0.0376908	0.384431	0.098043	0.921898	0.999982	Coding
Zfp335	13.5805	0.00128556	0.582311	0.00220769	0.998239	0.999982	Coding
Capg	147.346	0.0353945	0.236229	0.149831	0.880898	0.999982	Coding
Sct	5.25556	-0.0948307	0.98476	-0.0962983	0.923284	0.999982	Coding
Cttn	2.36164	0.443598	1.36021	0.326125	0.744329	0.999982	Coding
Atp2c1	42.3408	-0.143183	0.353791	-0.40471	0.685691	0.999982	Coding
Zkscan7	9.18989	0.173356	0.714556	0.242607	0.80831	0.999982	Coding
Apoo	20.3457	0.0571722	0.491479	0.116327	0.907394	0.999982	Coding
H2-Q7	858.365	0.0322034	0.189689	0.16977	0.865191	0.999982	Coding
Map1b	3.53592	-0.013874	1.13408	-0.0122336	0.990239	0.999982	Coding
Zfp105	4.32401	0.702328	1.128	0.622631	0.533527	0.999982	Coding
Pcif1	55.6907	-0.0134122	0.330117	-0.0406286	0.967592	0.999982	Coding
Zmpste24	56.0148	0.30977	0.327481	0.945915	0.344192	0.999982	Coding
Mafg	65.6467	0.0539581	0.304682	0.177097	0.859432	0.999982	Coding
Tbc1d9b	43.6561	0.0923177	0.371848	0.248267	0.803928	0.999982	Coding
Pik3c3	43.5851	-0.208224	0.342956	-0.607145	0.543755	0.999982	Coding
1110059G10Rik	61.0577	-0.159737	0.29807	-0.535905	0.592024	0.999982	Coding
Carm1	30.1305	-0.123498	0.406585	-0.303745	0.761322	0.999982	Coding
Tmub1	33.0792	0.220622	0.396955	0.555785	0.578358	0.999982	Coding
AV356131	3.03854	0.473893	1.22971	0.38537	0.699963	0.999982	Noncoding
Skap1	14.8122	0.718207	0.647547	1.10912	0.267378	0.999982	Coding
AU015336	5.07603	0.236398	0.934421	0.252989	0.800277	0.999982	Noncoding
Sdhd	144.562	-0.0497901	0.2218	-0.224481	0.822383	0.999982	Coding
Sirpa	167.064	-0.168902	0.211867	-0.79721	0.425329	0.999982	Coding
P3h2	26.1545	-0.117652	0.447187	-0.263093	0.792479	0.999982	Coding
Timm29	16.8691	0.147337	0.521706	0.282414	0.777626	0.999982	Coding
Tbc1d14	56.0092	0.0407281	0.329282	0.123688	0.901563	0.999982	Coding
Ppil2	122.644	0.228057	0.243582	0.936264	0.349137	0.999982	Coding
Grasp	217.066	0.611453	0.261857	2.33507	0.0195399	0.999982	Coding
Sirt7	109.257	-0.0474986	0.243283	-0.19524	0.845205	0.999982	Coding
Pde8a	21.52	0.111201	0.484245	0.229638	0.818373	0.999982	Coding
Copb2	155.47	-0.105232	0.221817	-0.47441	0.635207	0.999982	Coding
2900052N01Rik	12.5335	-0.0552732	0.597205	-0.0925531	0.926259	0.999982	Noncoding
Csrp2	31.961	-0.0524647	0.405485	-0.129388	0.897051	0.999982	Coding
Eif2b3	22.1115	-0.455962	0.45742	-0.996812	0.318856	0.999982	Coding
Cpne3	186.43	0.0804626	0.210179	0.38283	0.701846	0.999982	Coding
Ankrd13b	2.21778	0.755314	1.41312	0.534501	0.592995	0.999982	Coding
Nono	315.628	-0.00876217	0.186326	-0.047026	0.962493	0.999982	Coding
Timm8b	192.522	0.00399181	0.225035	0.0177386	0.985847	0.999982	Coding
Ptpa	162.685	-0.21229	0.218665	-0.970847	0.331625	0.999982	Coding
Znhit2	52.3174	-0.190341	0.323668	-0.588074	0.556482	0.999982	Coding
Fam199x	20.5314	-0.0480076	0.478291	-0.100373	0.920048	0.999982	Coding
Ccdc43	29.3243	-0.261802	0.411617	-0.636033	0.524755	0.999982	Coding
Ndufb8	496.421	-0.107292	0.177657	-0.603928	0.545892	0.999982	Coding
Chp1	107.001	-0.140221	0.268518	-0.522204	0.601528	0.999982	Coding
D5Ertd579e	43.2557	0.0892989	0.354101	0.252185	0.800898	0.999982	Coding
Kif15	48.648	-0.863562	0.336333	-2.56758	0.0102411	0.999982	Coding
Copg1	73.7293	0.0631364	0.290524	0.217319	0.82796	0.999982	Coding
Ypel1	2.04326	0.129206	1.52955	0.0844727	0.932681	0.999982	Coding
Zfp11	2.23683	-1.00196	1.37859	-0.726799	0.467349	0.999982	Coding
AU019823	74.7528	-0.0477908	0.290069	-0.164757	0.869136	0.999982	Coding
Kdelr2	104.799	-0.0450703	0.249991	-0.180287	0.856927	0.999982	Coding
Atg3	283.889	-0.121581	0.18513	-0.656734	0.511352	0.999982	Coding
Acap3	9.42124	0.514711	0.698062	0.737343	0.460914	0.999982	Coding
Slc25a19	32.9231	0.335586	0.394533	0.850591	0.394997	0.999982	Coding
Tnfrsf1a	114.552	0.13153	0.239772	0.548564	0.583305	0.999982	Coding
AC133650.2	4.45314	-1.41231	1.04696	-1.34895	0.177352	0.999982	Noncoding
Gart	68.8337	0.0384227	0.324925	0.118251	0.905869	0.999982	Coding
Prkab1	21.221	-0.121669	0.510194	-0.238476	0.811512	0.999982	Coding
2810405F17Rik	11.2657	0.110622	0.659548	0.167724	0.8668	0.999982	Noncoding
Dnajc28	2.73871	1.80894	1.40697	1.2857	0.198548	0.999982	Coding
Ddit3	48.614	0.0211717	0.351429	0.0602447	0.951961	0.999982	Coding
Hmces	14.5191	-0.705335	0.563551	-1.25159	0.210719	0.999982	Coding
Gm15964	3.96723	0.380499	1.04438	0.36433	0.715612	0.999982	Predicted
Mrps22	20.1045	0.0886711	0.493111	0.17982	0.857294	0.999982	Coding
AI504432	44.1921	0.137667	0.343049	0.401303	0.688197	0.999982	Noncoding
Rac1	672.488	0.0429052	0.162316	0.264332	0.791524	0.999982	Coding
Ppp1r11	406.99	0.0299049	0.172239	0.173624	0.862161	0.999982	Coding
Hint1	1067.77	-0.16246	0.16327	-0.995038	0.319718	0.999982	Coding
Psma1	278.537	0.191159	0.197703	0.9669	0.333594	0.999982	Coding
Nucb2	157.685	-0.0979959	0.245701	-0.398842	0.69001	0.999982	Coding
Mre11a	34.543	-0.064635	0.38808	-0.16655	0.867724	0.999982	Coding
Daglb	34.9488	0.0627028	0.373791	0.167748	0.866781	0.999982	Coding
Ankrd49	39.7896	-0.25809	0.356724	-0.7235	0.469373	0.999982	Coding
Mars	47.3594	-0.283226	0.333485	-0.849292	0.395719	0.999982	Coding
Ddx28	11.4879	0.563413	0.664543	0.84782	0.396538	0.999982	Coding
Lmnb2	14.8888	-0.472292	0.550701	-0.857621	0.391102	0.999982	Coding
Tnks1bp1	9.77545	-0.182062	0.677101	-0.268884	0.788019	0.999982	Coding
Fam220a	28.5892	-0.260599	0.418489	-0.622713	0.533473	0.999982	Coding
Tmed5	226.827	-0.123779	0.200288	-0.618002	0.536574	0.999982	Coding
AC133650.1	11.6341	0.309205	0.61749	0.500744	0.616551	0.999982	Noncoding
Usf1	58.1416	-0.00837806	0.309858	-0.0270384	0.978429	0.999982	Coding
Zfand6	299.581	0.296349	0.224487	1.32012	0.186795	0.999982	Coding
Il23r	2.56554	0.127149	1.27778	0.0995077	0.920735	0.999982	Coding
Cldn1	50.7825	-0.100326	0.351663	-0.28529	0.775422	0.999982	Coding
Acsl5	157.615	-0.000803028	0.223708	-0.00358963	0.997136	0.999982	Coding
Dus2	8.40964	0.695875	0.738778	0.941928	0.34623	0.999982	Coding
Edem2	99.6447	0.186183	0.270365	0.688638	0.491051	0.999982	Coding
Hnrnpa2b1	1178.55	-0.0905699	0.154841	-0.584922	0.5586	0.999982	Coding
Gm10224	2.5352	-0.229849	1.28917	-0.178293	0.858493	0.999982	Predicted
Usp9x	136.77	-0.0900474	0.223991	-0.402014	0.687674	0.999982	Coding
Gtf2i	67.653	0.0230516	0.291877	0.0789772	0.937051	0.999982	Coding
Rab5c	238.691	-0.117791	0.19347	-0.608832	0.542636	0.999982	Coding
Tstd1	2.41451	-0.459969	1.34228	-0.342676	0.731842	0.999982	Coding
Scpep1	290.149	0.347463	0.200264	1.73502	0.0827366	0.999982	Coding
Pfas	12.4114	-0.73482	0.632288	-1.16216	0.245171	0.999982	Coding
Dpf3	5.20345	1.06286	0.944241	1.12562	0.260325	0.999982	Coding
Zdhhc3	103.773	-0.162836	0.263687	-0.617535	0.536882	0.999982	Coding
Dpep2	26.4768	0.147759	0.443377	0.333259	0.738939	0.999982	Coding
Cnep1r1	30.0161	-0.0556675	0.449782	-0.123766	0.901501	0.999982	Coding
Tmem42	33.2207	0.393843	0.387144	1.0173	0.30901	0.999982	Coding
Pou5f1	12.208	0.513439	0.639762	0.802547	0.422237	0.999982	Coding
Rlf	50.961	0.134687	0.325923	0.413249	0.679424	0.999982	Coding
Cul9	16.1465	0.195302	0.52989	0.368571	0.712447	0.999982	Coding
Btla	158.332	-0.254021	0.224794	-1.13002	0.25847	0.999982	Coding
Mtg2	16.1555	0.241115	0.539184	0.447185	0.654742	0.999982	Coding
Exosc7	70.4386	-0.0628482	0.288008	-0.218217	0.82726	0.999982	Coding
Zdhhc6	45.4722	-0.0899666	0.337544	-0.266533	0.789829	0.999982	Coding
Cyth3	23.2845	0.196094	0.46128	0.425109	0.670758	0.999982	Coding
Ilk	128.341	-0.0659569	0.238291	-0.276791	0.781941	0.999982	Coding
Acsf2	7.67896	-0.269679	0.787894	-0.342279	0.732141	0.999982	Coding
Znhit6	50.1224	0.0769276	0.34544	0.222695	0.823773	0.999982	Coding
Tk2	31.5509	0.0196707	0.405168	0.0485495	0.961278	0.999982	Coding
Strada	47.3577	-0.100068	0.345736	-0.289435	0.772249	0.999982	Coding
Prpf4b	350.22	0.0302577	0.176974	0.170973	0.864245	0.999982	Coding
Taf10	567.062	0.0072053	0.165069	0.0436502	0.965183	0.999982	Coding
Adora2b	11.8286	-0.640438	0.631097	-1.0148	0.3102	0.999982	Coding
Cdcp1	8.84373	1.82537	0.83778	2.17882	0.0293451	0.999982	Coding
Kdm5c	102.291	0.142178	0.250182	0.5683	0.569831	0.999982	Coding
Osbpl2	15.8998	-0.177025	0.540309	-0.327637	0.743186	0.999982	Coding
Firre	5.62065	1.43877	0.958443	1.50115	0.133316	0.999982	Noncoding
Tmem158	69.349	0.781812	0.313777	2.49162	0.0127163	0.999982	Coding
Upf1	79.0192	0.03032	0.277779	0.109152	0.913082	0.999982	Coding
Mrps17	95.7984	-0.257446	0.300027	-0.858076	0.39085	0.999982	Coding
AC132344.1	3.94995	0.167363	1.05494	0.158648	0.873946	0.999982	Noncoding
Usp42	25.1302	0.133273	0.448138	0.297393	0.766166	0.999982	Coding
Rrp8	35.6395	0.0599481	0.373882	0.16034	0.872613	0.999982	Coding
Adrm1	100.82	0.324921	0.251323	1.29284	0.196065	0.999982	Coding
1700020I14Rik	189.967	0.106723	0.208157	0.512706	0.608157	0.999982	Noncoding
Notch4	31.277	-0.809421	0.42731	-1.89423	0.0581949	0.999982	Coding
Zfp260	34.4873	0.174319	0.391529	0.445226	0.656156	0.999982	Coding
D130017N08Rik	3.65084	0.0362374	1.08432	0.0334195	0.97334	0.999982	Noncoding
Ccdc47	100.953	-0.116332	0.257389	-0.451969	0.651292	0.999982	Coding
Phka2	34.5585	-0.241157	0.377649	-0.638575	0.5231	0.999982	Coding
Suz12	153.302	-0.137213	0.219192	-0.625997	0.531317	0.999982	Coding
Mtf2	56.104	-0.026237	0.316624	-0.0828648	0.933959	0.999982	Coding
Polg	28.5476	0.152346	0.431509	0.353055	0.724048	0.999982	Coding
Slain2	98.0776	0.140414	0.256344	0.547755	0.58386	0.999982	Coding
Nmi	96.9418	0.154368	0.262014	0.589159	0.555755	0.999982	Coding
Pde3b	9.38003	0.601636	0.696531	0.863762	0.387719	0.999982	Coding
Tnfrsf14	3.08096	-0.185967	1.19118	-0.156121	0.875938	0.999982	Coding
Rae1	82.0071	0.13815	0.272775	0.506461	0.612533	0.999982	Coding
Aimp2	41.0249	-0.31899	0.357103	-0.893274	0.371711	0.999982	Coding
Slc14a1	24.7549	-0.67034	0.467229	-1.43471	0.151368	0.999982	Coding
Etfdh	30.6109	-0.142653	0.416475	-0.342525	0.731956	0.999982	Coding
Eif2ak1	89.7218	0.0713473	0.261186	0.273166	0.784726	0.999982	Coding
Acbd3	141.397	-0.143782	0.223964	-0.641988	0.520881	0.999982	Coding
4930579G24Rik	22.64	0.358986	0.50771	0.707069	0.479523	0.999982	Coding
Lars2	539.961	0.135681	0.528741	0.256611	0.797479	0.999982	Coding
Eif3m	429.337	0.0849097	0.184835	0.45938	0.645961	0.999982	Coding
Deaf1	16.082	0.0206431	0.534449	0.0386251	0.969189	0.999982	Coding
Idh1	149.143	0.305797	0.252638	1.21041	0.22612	0.999982	Coding
B230118H07Rik	30.8607	-0.404324	0.410911	-0.983969	0.325131	0.999982	Coding
Nipsnap2	46.5324	-0.244276	0.337824	-0.723085	0.469628	0.999982	Coding
Rps14	8397.41	0.0642929	0.140038	0.459111	0.646155	0.999982	Ribosomal
Ift52	67.7473	-0.0754519	0.285295	-0.26447	0.791418	0.999982	Coding
Tm7sf2	5.85798	-0.227079	0.855952	-0.265295	0.790783	0.999982	Coding
Txnip	182.615	0.0757529	0.213035	0.35559	0.722148	0.999982	Coding
9430038I01Rik	37.5097	-0.35087	0.370976	-0.945801	0.34425	0.999982	Coding
Limd1	252.235	0.0971059	0.198823	0.488404	0.625264	0.999982	Coding
Wdr11	32.0169	0.024397	0.419802	0.0581156	0.953657	0.999982	Coding
1190002N15Rik	15.5843	-0.0225455	0.545686	-0.041316	0.967044	0.999982	Coding
Btbd7	80.0562	0.122106	0.269294	0.453432	0.650238	0.999982	Coding
Rbm38	33.5273	0.448674	0.413914	1.08398	0.278374	0.999982	Coding
Zfp382	7.12684	-0.272751	0.776373	-0.351315	0.725352	0.999982	Coding
Rps17	2062.06	-0.0492022	0.153859	-0.319787	0.74913	0.999982	Ribosomal
Pltp	103.51	0.623562	0.3046	2.04715	0.0406433	0.999982	Coding
Dexi	25.2142	0.373362	0.437281	0.853826	0.393201	0.999982	Coding
Pbx1	105.712	-0.0359557	0.265385	-0.135485	0.892228	0.999982	Coding
Fanci	2.76531	-1.1112	1.29638	-0.857156	0.391359	0.999982	Coding
Gm28809	3.03371	0.83004	1.22249	0.678975	0.497153	0.999982	Predicted
Vps51	111.3	0.287802	0.280858	1.02472	0.305493	0.999982	Coding
Cd9	447.947	0.0327197	0.170854	0.191507	0.848128	0.999982	Coding
Gm38381	8.79274	-0.548757	0.729416	-0.752324	0.451857	0.999982	Predicted
Grb2	468.452	-0.186601	0.173659	-1.07453	0.282585	0.999982	Coding
Gm37524	17.7466	-0.146708	0.548606	-0.26742	0.789146	0.999982	Predicted
Sacm1l	53.1591	-0.0304517	0.323195	-0.0942206	0.924934	0.999982	Coding
Slc9a9	38.5474	-0.330415	0.418206	-0.790078	0.429482	0.999982	Coding
Zdhhc17	22.5648	0.108089	0.463944	0.232979	0.815778	0.999982	Coding
Pde1c	1.86426	1.23678	1.56952	0.787995	0.4307	0.999982	Coding
D2hgdh	9.52327	-0.473581	0.705752	-0.67103	0.502202	0.999982	Coding
Fntb	5.3651	-0.419398	0.910987	-0.460378	0.645245	0.999982	Coding
Zfpl1	38.9733	0.107673	0.357136	0.301489	0.763041	0.999982	Coding
Slc6a20b	1.69141	-0.274411	1.59808	-0.171713	0.863663	0.999982	Coding
Mccc2	14.6467	-0.321939	0.56348	-0.571339	0.56777	0.999982	Coding
Churc1	212.761	0.124736	0.224533	0.555534	0.57853	0.999982	Coding
Pcbp4	18.126	0.463859	0.508453	0.912293	0.361614	0.999982	Coding
Cct6a	288.622	-0.0835843	0.193593	-0.431753	0.665921	0.999982	Noncoding
Dgkd	70.0176	-0.160852	0.32065	-0.501642	0.615919	0.999982	Coding
Dync1i2	288.666	-0.278601	0.190278	-1.46418	0.143144	0.999982	Coding
Pms2	17.2755	-0.393169	0.518871	-0.757738	0.448608	0.999982	Coding
Adam11	99.8853	-0.0805453	0.253407	-0.31785	0.750599	0.999982	Coding
Ube2j2	128.793	0.217514	0.23138	0.940072	0.347181	0.999982	Coding
Tgfbi	199.037	-0.321341	0.214815	-1.4959	0.134681	0.999982	Coding
Glrx3	255.202	-0.0361409	0.20921	-0.17275	0.862848	0.999982	Coding
Psph	27.0557	-0.537726	0.468597	-1.14752	0.251166	0.999982	Coding
Mknk1	44.6035	-0.31296	0.348203	-0.898785	0.368767	0.999982	Coding
Snx11	36.9093	-0.018515	0.3668	-0.0504772	0.959742	0.999982	Coding
Papss1	44.9072	-0.120496	0.33558	-0.359068	0.719544	0.999982	Coding
Pank4	8.10893	0.0323793	0.731308	0.0442759	0.964684	0.999982	Coding
Slc41a2	34.0204	0.270389	0.390912	0.691689	0.489133	0.999982	Coding
Cd200	73.6028	0.260255	0.29979	0.868125	0.385326	0.999982	Coding
Myo6	18.4647	-0.738834	0.524924	-1.40751	0.159277	0.999982	Coding
Gm17200	2.48759	-0.501883	1.32672	-0.37829	0.705215	0.999982	Predicted
Rora	11.1878	-0.0903427	0.63572	-0.142111	0.886992	0.999982	Coding
Hspa4	342.102	0.0112498	0.180242	0.0624147	0.950233	0.999982	Coding
Dbi	542.38	-0.0417014	0.173754	-0.240003	0.810328	0.999982	Coding
Adgrl3	1.9367	0.165399	1.46384	0.11299	0.910039	0.999982	Coding
AL607105.1	26.1389	-0.182506	0.47324	-0.385652	0.699754	0.999982	Coding
Pld2	28.6805	0.132116	0.415644	0.317859	0.750592	0.999982	Coding
Zcchc8	53.137	-0.0180109	0.32383	-0.0556184	0.955646	0.999982	Coding
Gpr135	1.94226	-1.10247	1.46209	-0.754037	0.450827	0.999982	Coding
Fyco1	49.4573	-0.357541	0.324383	-1.10222	0.270367	0.999982	Coding
Zbp1	41.6077	0.0981326	0.34974	0.280587	0.779027	0.999982	Coding
Usp40	12.3585	0.307972	0.655317	0.469959	0.638384	0.999982	Coding
Mprip	112.191	-0.0309182	0.243033	-0.127218	0.898768	0.999982	Coding
Wdr83os	206.297	-0.0810734	0.212471	-0.381575	0.702777	0.999982	Coding
Pmepa1	65.3062	0.29094	0.310917	0.935748	0.349403	0.999982	Coding
Jmy	38.5117	0.744009	0.397736	1.87061	0.0613988	0.999982	Coding
Safb2	141.551	0.0655712	0.222944	0.294115	0.76867	0.999982	Coding
4833421G17Rik	8.3248	-0.131388	0.740753	-0.177371	0.859217	0.999982	Noncoding
Gm38365	21.0569	0.779898	0.504737	1.54516	0.122309	0.999982	Predicted
Dhps	73.0362	0.127429	0.29095	0.437976	0.661404	0.999982	Coding
Rps21	10509.8	-0.0567779	0.169481	-0.33501	0.737617	0.999982	Ribosomal
Crlf3	143.618	0.0861609	0.224087	0.384498	0.700609	0.999982	Coding
Faim	54.1652	0.0973792	0.315093	0.309049	0.757284	0.999982	Coding
Cables2	33.0045	0.178889	0.419591	0.426342	0.669859	0.999982	Coding
Ap5s1	12.4947	-0.489315	0.615334	-0.795203	0.426495	0.999982	Coding
Elp6	11.0873	-0.313457	0.646527	-0.484832	0.627796	0.999982	Coding
Cdk20	2.68666	-0.161677	1.25017	-0.129324	0.897102	0.999982	Coding
Kif16b	48.5565	0.0382123	0.328149	0.116448	0.907298	0.999982	Coding
Zbed5	3.27295	1.41074	1.25827	1.12117	0.262214	0.999982	Coding
Clec16a	17.6084	0.0275403	0.551759	0.0499136	0.960191	0.999982	Coding
Wdr83	24.5647	0.163989	0.450111	0.364331	0.715611	0.999982	Coding
Ppfia1	82.2011	0.0390865	0.28203	0.13859	0.889774	0.999982	Coding
Emc10	154.252	-0.0214301	0.218079	-0.0982673	0.92172	0.999982	Coding
Gm44775	1.60168	0.359424	1.63317	0.220078	0.82581	0.999982	Predicted
Setbp1	11.1046	-0.333561	0.659808	-0.505543	0.613178	0.999982	Coding
Flad1	28.2268	0.241306	0.427696	0.5642	0.572618	0.999982	Coding
Trim45	4.60738	-0.272515	1.07113	-0.254418	0.799173	0.999982	Coding
B230312C02Rik	2.30795	-0.376432	1.40805	-0.267343	0.789205	0.999982	Noncoding
Pex11g	5.91719	0.929037	0.8804	1.05524	0.291314	0.999982	Coding
Elobl	18.2602	1.51576	0.607645	2.49448	0.0126142	0.999982	Coding
Crocc	6.67513	0.545984	0.850134	0.642232	0.520723	0.999982	Coding
Rnf19b	516.449	0.203479	0.219757	0.925926	0.354484	0.999982	Coding
Lztfl1	37.1441	-0.223384	0.416081	-0.536877	0.591353	0.999982	Coding
Kcna2	9.34027	0.198273	0.800295	0.24775	0.804328	0.999982	Coding
Rpl36a-ps2	14.7356	0.488177	0.577835	0.844838	0.398201	0.999982	Ribosomal
Cxcr2	3.60258	-0.956599	1.0961	-0.872728	0.382811	0.999982	Coding
Scap	39.3181	0.0456463	0.378267	0.120672	0.903951	0.999982	Coding
Coil	24.4786	0.143393	0.45517	0.315033	0.752737	0.999982	Coding
2210409E12Rik	2.87695	1.03498	1.31519	0.786939	0.431318	0.999982	Noncoding
Ccr9	152.41	0.064389	0.618615	0.104086	0.917101	0.999982	Coding
Abcb1b	12.3064	-0.815073	0.604168	-1.34908	0.17731	0.999982	Coding
Maged1	16.9052	0.220917	0.535451	0.412582	0.679913	0.999982	Coding
Hnrnpl	183.582	-0.0102374	0.211863	-0.0483211	0.96146	0.999982	Coding
Sumf2	13.6644	0.369301	0.582479	0.634017	0.52607	0.999982	Coding
7330423F06Rik	8.65658	0.4425	0.770395	0.57438	0.56571	0.999982	Noncoding
Znrd1	196.308	-0.167708	0.213981	-0.783752	0.433186	0.999982	Coding
Art2a-ps	39.1303	1.43126	0.463208	3.08988	0.00200236	0.999982	Coding
Gadd45b	1645.24	0.63835	0.400165	1.59521	0.110664	0.999982	Coding
Aco1	44.9617	0.130538	0.349624	0.373367	0.708875	0.999982	Coding
Ccz1	93.0008	0.0515188	0.257337	0.200199	0.841325	0.999982	Coding
Slco4a1	6.2971	0.542574	0.878343	0.617725	0.536757	0.999982	Coding
Slc6a20a	4.783	0.195172	0.951556	0.205108	0.837488	0.999982	Coding
Procr	97.436	0.153887	0.267241	0.575838	0.564725	0.999982	Coding
Chchd2	1746.51	0.107758	0.173502	0.621074	0.534551	0.999982	Coding
Slc41a3	15.5635	-0.38918	0.544666	-0.714529	0.4749	0.999982	Coding
Psmf1	56.2063	0.212572	0.314252	0.676439	0.498762	0.999982	Coding
Tango2	40.9643	0.149876	0.368385	0.406845	0.684122	0.999982	Coding
Nusap1	128.844	-0.370459	0.248638	-1.48996	0.136236	0.999982	Coding
Gorab	17.4307	-0.135226	0.521704	-0.259201	0.79548	0.999982	Coding
Polr2c	137.024	0.0231686	0.225882	0.102569	0.918305	0.999982	Coding
Cxcr6	9.93953	-0.386961	0.763593	-0.506763	0.612321	0.999982	Coding
Mrgbp	24.3716	-0.262937	0.451496	-0.582368	0.560319	0.999982	Coding
2610528A11Rik	144.851	0.624562	0.265044	2.35644	0.0184509	0.999982	Coding
Ptpn23	25.862	-0.470232	0.437032	-1.07597	0.281942	0.999982	Coding
Agap3	48.9598	-0.0736847	0.325833	-0.226143	0.82109	0.999982	Coding
Tmem80	8.80561	0.484416	0.740588	0.654096	0.51305	0.999982	Coding
Ccr1	7.73134	-0.890877	0.754092	-1.18139	0.237448	0.999982	Coding
Trim25	151.253	0.260714	0.22089	1.18028	0.237887	0.999982	Coding
Cbx1	133.432	0.0689777	0.234821	0.293746	0.768952	0.999982	Coding
Jkamp	48.56	0.273346	0.33486	0.8163	0.414328	0.999982	Coding
Hspg2	2.64107	3.28806	1.82299	1.80366	0.0712851	0.999982	Coding
Ccr2	270.751	0.202984	0.219063	0.926601	0.354134	0.999982	Coding
Ogfr	126.244	0.212425	0.232118	0.915158	0.360108	0.999982	Coding
Tmem183a	51.7825	-0.21968	0.33571	-0.654373	0.512871	0.999982	Coding
Lmtk2	31.1982	-0.760027	0.400394	-1.8982	0.0576701	0.999982	Coding
Ccr5	60.0579	-0.331918	0.345863	-0.959682	0.337215	0.999982	Coding
Cdc14a	70.0967	-0.294663	0.294338	-1.0011	0.316777	0.999982	Coding
Ppp4r1l-ps	3.44347	-0.110691	1.15281	-0.0960179	0.923506	0.999982	Noncoding
Polr3gl	29.9355	0.378411	0.413826	0.91442	0.360496	0.999982	Coding
Lmna	209.435	0.00626295	0.21966	0.028512	0.977254	0.999982	Coding
P2rx7	20.2565	-0.150452	0.484697	-0.310404	0.756254	0.999982	Coding
Kdelr1	253.958	0.252816	0.202322	1.24957	0.211456	0.999982	Coding
2010315B03Rik	22.4	0.143157	0.468592	0.305504	0.759982	0.999982	Coding
Bhlha15	1.5821	0.339404	1.6377	0.207244	0.835819	0.999982	Coding
Cog2	41.2603	0.0809994	0.353304	0.229263	0.818665	0.999982	Coding
Grwd1	17.6863	0.044436	0.519676	0.0855071	0.931858	0.999982	Coding
Tcf19	31.8967	-0.751692	0.435915	-1.7244	0.0846353	0.999982	Coding
F11r	59.1019	0.51478	0.331121	1.55466	0.120028	0.999982	Coding
Gm2225	7.36582	0.295903	0.772169	0.38321	0.701564	0.999982	Predicted
Cpt1c	11.0593	-0.451277	0.631355	-0.714775	0.474748	0.999982	Coding
Rrp9	34.4576	-0.0742455	0.379412	-0.195686	0.844856	0.999982	Coding
Gm16523	5.98124	0.230087	0.87438	0.263143	0.79244	0.999982	Predicted
Rbmxl1	135.806	-0.112247	0.229354	-0.489405	0.624555	0.999982	Coding
Gm44027	3.15719	-0.583188	1.25272	-0.465538	0.641547	0.999982	Predicted
Zfp146	6.92189	-0.121486	0.828798	-0.14658	0.883463	0.999982	Coding
Gm3571	5.15017	0.0920907	0.933686	0.0986314	0.921431	0.999982	Predicted
Klhl18	32.5985	-0.274438	0.39096	-0.70196	0.482704	0.999982	Coding
Rab22a	88.2514	0.111634	0.278707	0.400545	0.688755	0.999982	Coding
Ier5l	26.9332	-0.327946	0.450085	-0.728631	0.466227	0.999982	Coding
Gdf11	2.91291	1.86552	1.33444	1.39798	0.16212	0.999982	Coding
Mybl2	17.2031	-1.09499	0.521306	-2.10048	0.035687	0.999982	Coding
Rpsa-ps1	2.36828	-0.451903	1.31841	-0.342763	0.731777	0.999982	Noncoding
Nupr1l	4.9748	0.665974	0.956741	0.696086	0.486375	0.999982	Coding
Sh2b1	40.3471	0.0405664	0.364078	0.111422	0.911282	0.999982	Coding
C1qtnf12	24.6264	0.563166	0.44301	1.27123	0.203648	0.999982	Coding
Nfe2l1	389.799	0.252439	0.187445	1.34674	0.178065	0.999982	Coding
Slc2a3	38.522	-1.04664	0.373156	-2.80483	0.00503438	0.999982	Coding
Vapb	113.879	-0.0857286	0.239752	-0.357572	0.720663	0.999982	Coding
Scai	27.6156	-0.00373995	0.434897	-0.00859962	0.993139	0.999982	Coding
Gm42986	23.341	-0.633684	0.476122	-1.33093	0.183213	0.999982	Predicted
D10Wsu102e	72.6011	0.208503	0.28936	0.720566	0.471177	0.999982	Coding
Dock5	50.4429	-0.133307	0.32697	-0.407704	0.683491	0.999982	Coding
Vkorc1l1	83.3416	0.0302392	0.282151	0.107174	0.914651	0.999982	Coding
Wrn	79.1047	0.349455	0.278219	1.25604	0.2091	0.999982	Coding
Cd99l2	17.1952	-0.063713	0.514882	-0.123743	0.901519	0.999982	Coding
B3galt6	15.2874	0.0363695	0.546256	0.0665796	0.946916	0.999982	Coding
Cdk1	79.6231	-0.560637	0.274221	-2.04447	0.0409068	0.999982	Coding
Gm43482	20.6559	0.431448	0.495207	0.871248	0.383619	0.999982	Predicted
Arpc2	2099.06	-0.0751871	0.143916	-0.522439	0.601365	0.999982	Coding
Zfp358	18.9994	-0.117128	0.504581	-0.232129	0.816438	0.999982	Coding
Tecpr1	31.5012	-0.0169357	0.392514	-0.0431467	0.965585	0.999982	Coding
Parp3	56.6705	-0.034832	0.32006	-0.10883	0.913338	0.999982	Coding
Lpcat4	7.21067	-0.320177	0.766888	-0.417501	0.676312	0.999982	Coding
Gal3st2	16.0687	1.04825	0.574731	1.8239	0.068167	0.999982	Coding
Senp3	34.8258	-0.0369416	0.401708	-0.0919613	0.926729	0.999982	Coding
Pik3cb	131.457	-0.184272	0.230406	-0.799769	0.423845	0.999982	Coding
Msra	23.3071	0.143662	0.470862	0.305104	0.760287	0.999982	Coding
Cyb5r1	53.0264	-0.158946	0.314163	-0.505933	0.612904	0.999982	Coding
2900089D17Rik	9.5662	0.589094	0.715494	0.823339	0.410315	0.999982	Noncoding
Taf1	107.386	0.143998	0.265546	0.542271	0.587632	0.999982	Coding
Il1rap	6.50612	0.243388	0.831023	0.292878	0.769616	0.999982	Coding
Gm15708	5.1768	0.940394	0.983321	0.956345	0.338898	0.999982	Predicted
Wdfy3	32.777	-0.5262	0.40381	-1.30309	0.192545	0.999982	Coding
Dlg1	53.304	-0.0882103	0.319021	-0.276504	0.782161	0.999982	Coding
Clpb	19.9561	-0.214291	0.482172	-0.444429	0.656733	0.999982	Coding
Stx16	204.834	0.00651734	0.211633	0.0307955	0.975433	0.999982	Coding
3110009E18Rik	12.5067	-0.0308402	0.615845	-0.0500779	0.96006	0.999982	Coding
Pigb	8.09336	0.231992	0.736582	0.314957	0.752794	0.999982	Coding
Gm12896	2.20473	0.746008	1.42834	0.522291	0.601468	0.999982	Predicted
Elmod3	8.67609	0.382114	0.733771	0.520754	0.602538	0.999982	Coding
2310009A05Rik	66.7412	0.1104	0.296003	0.37297	0.709171	0.999982	Noncoding
Melk	36.0999	-0.776484	0.372933	-2.0821	0.0373334	0.999982	Coding
Bri3	628.891	0.16345	0.181396	0.901065	0.367554	0.999982	Coding
Osgep	146.877	-0.279993	0.228225	-1.22683	0.219887	0.999982	Coding
Gm29865	3.01642	0.548117	1.24842	0.439048	0.660627	0.999982	Predicted
Vsir	110	-0.334537	0.260756	-1.28295	0.19951	0.999982	Coding
Clpx	39.9998	0.0836513	0.364106	0.229744	0.81829	0.999982	Coding
Sdf4	388.641	0.121763	0.198011	0.614933	0.538599	0.999982	Coding
Gusb	416.342	0.0232081	0.173711	0.133601	0.893718	0.999982	Coding
Dcaf4	29.0576	-0.0349412	0.413228	-0.0845566	0.932614	0.999982	Coding
Dkk2	17.943	0.473794	0.583849	0.811502	0.417078	0.999982	Coding
Gm37914	8.19517	1.00589	0.771381	1.30401	0.192228	0.999982	Predicted
Cox7a1	3.71225	0.0886048	1.0861	0.0815808	0.93498	0.999982	Coding
Slc10a7	16.9973	0.0278575	0.584859	0.0476311	0.96201	0.999982	Coding
Gm13305	1.56937	0.900126	1.72464	0.52192	0.601726	0.999982	Predicted
Gm4366	8.45595	0.0690835	0.772007	0.0894856	0.928696	0.999982	Predicted
Cks1b	173.163	-0.310178	0.208959	-1.48439	0.137705	0.999982	Coding
Ccpg1	31.2161	-0.253843	0.396986	-0.639426	0.522546	0.999982	Coding
Tcof1	123.511	-0.205165	0.235123	-0.872586	0.382889	0.999982	Coding
Psmd1	183.709	0.0426918	0.206516	0.206724	0.836225	0.999982	Coding
Extl1	34.2916	-0.0742762	0.444661	-0.16704	0.867339	0.999982	Coding
Znrd1as	9.26946	0.425108	0.709959	0.598778	0.549321	0.999982	Coding
Lamtor5	194.195	0.0363202	0.208975	0.173802	0.862021	0.999982	Coding
Foxr1	3.16914	-0.703346	1.33575	-0.526557	0.598501	0.999982	Coding
Npepl1	96.8723	0.0471672	0.253104	0.186355	0.852166	0.999982	Coding
Mrnip	4.7906	0.308292	0.94981	0.324582	0.745497	0.999982	Coding
Rad23b	165.549	-0.0710455	0.219062	-0.324317	0.745698	0.999982	Coding
Ccpg1os	5.56645	0.224634	0.90483	0.248261	0.803933	0.999982	Coding
Pla2g4f	18.9906	-0.0778122	0.531122	-0.146505	0.883523	0.999982	Coding
B930036N10Rik	7.01138	-1.03638	0.82576	-1.25507	0.209455	0.999982	Noncoding
Alyref2	29.5414	-0.326473	0.404009	-0.808084	0.419042	0.999982	Coding
Pcgf5	207.195	0.626653	0.239669	2.61466	0.00893167	0.999982	Coding
Vwf	18.0664	-0.0734188	0.525969	-0.139588	0.888986	0.999982	Coding
Tmem94	18.0744	0.269791	0.51613	0.522718	0.60117	0.999982	Coding
Cchcr1	8.70514	-0.368533	0.711271	-0.518134	0.604365	0.999982	Coding
Dgke	20.1801	0.0835464	0.486418	0.171758	0.863628	0.999982	Coding
Rtca	69.0689	0.17535	0.291439	0.60167	0.547394	0.999982	Coding
Iqsec1	79.3046	-0.0706706	0.277935	-0.25427	0.799287	0.999982	Coding
Mcoln1	12.825	0.313595	0.603851	0.519325	0.603534	0.999982	Coding
Cdkl5	6.6233	-1.00037	0.811165	-1.23325	0.217482	0.999982	Coding
Cklf	81.4279	-0.205467	0.281278	-0.730476	0.465099	0.999982	Coding
Traf6	56.0482	-0.255418	0.321913	-0.793438	0.427523	0.999982	Coding
Fuk	7.15422	0.985651	0.869123	1.13408	0.256763	0.999982	Coding
Cd63	760.012	0.396585	0.210713	1.88211	0.0598206	0.999982	Coding
Adnp2	23.0608	0.391867	0.460504	0.850952	0.394796	0.999982	Coding
Heatr3	25.9073	0.232138	0.441213	0.526137	0.598793	0.999982	Coding
Blvrb	88.8062	0.0246073	0.323023	0.0761782	0.939277	0.999982	Coding
Caskin2	6.84963	0.554477	0.849411	0.652779	0.513899	0.999982	Coding
Kif9	10.365	-0.303727	0.653701	-0.464627	0.642199	0.999982	Coding
Ttf2	25.091	0.301489	0.451452	0.667822	0.504248	0.999982	Coding
Steap3	2.09677	0.0369607	1.44234	0.0256255	0.979556	0.999982	Coding
Gnas	1623.54	0.0339932	0.16159	0.210367	0.833381	0.999982	Coding
Nptx2	6.06619	2.22336	1.14385	1.94376	0.0519249	0.999982	Coding
Gm20703	7.97801	0.424288	0.76493	0.554676	0.579116	0.999982	Predicted
Git1	40.5617	-0.392136	0.3501	-1.12007	0.262685	0.999982	Coding
H3f3aos	1.8219	-0.967281	1.53229	-0.631266	0.527867	0.999982	Noncoding
Gal3st2b	6.60498	0.776084	0.866429	0.895727	0.370399	0.999982	Coding
Txnl4a	115.641	-0.120073	0.24059	-0.499079	0.617724	0.999982	Coding
Ice2	12.468	0.00145702	0.599518	0.00243032	0.998061	0.999982	Coding
Gm16286	160.453	-0.212158	0.215438	-0.984775	0.324735	0.999982	Predicted
Shc1	67.0576	0.0260341	0.296964	0.0876678	0.930141	0.999982	Coding
Gm42763	2.54868	-0.625044	1.28006	-0.488291	0.625344	0.999982	Predicted
H3f3a	3347.39	0.0910142	0.17285	0.526549	0.598507	0.999982	Coding
Gm5112	19.6437	0.173343	0.502714	0.344815	0.730233	0.999982	Predicted
Rasa2	193.072	0.63939	0.23443	2.72742	0.00638316	0.999982	Coding
Rps4l	68.1195	0.317658	0.323528	0.981859	0.326169	0.999982	Ribosomal
Rsrc2	324.92	-0.0491991	0.183751	-0.267749	0.788893	0.999982	Coding
Zbtb41	13.2863	0.407332	0.586566	0.694434	0.48741	0.999982	Coding
Slc39a3	19.9708	0.203423	0.481417	0.422549	0.672624	0.999982	Coding
Snhg20	22.8334	-0.447223	0.46143	-0.969213	0.332439	0.999982	Noncoding
Gm45153	122.095	-0.437694	0.252239	-1.73523	0.0826994	0.999982	Predicted
Snrpb2	239.187	0.11034	0.198253	0.556564	0.577826	0.999982	Coding
Hdac7	22.6109	-0.0297372	0.47066	-0.0631819	0.949622	0.999982	Coding
Rif1	111.088	-0.0911714	0.250255	-0.364313	0.715624	0.999982	Coding
Dido1	89.5021	0.202784	0.267086	0.759246	0.447705	0.999982	Coding
Gal3st2c	4.80622	0.823769	0.976509	0.843586	0.398901	0.999982	Coding
Xylt1	9.84476	-1.05528	0.6998	-1.50797	0.131562	0.999982	Coding
Setd2	166.239	0.174396	0.216339	0.806125	0.420171	0.999982	Coding
Mapk1ip1	16.1409	0.120448	0.533332	0.22584	0.821326	0.999982	Coding
Pef1	32.5823	0.306445	0.389236	0.7873	0.431106	0.999982	Coding
Gid8	97.546	-0.0549844	0.257908	-0.213194	0.831176	0.999982	Coding
Foxj2	35.1665	-0.0766705	0.384129	-0.199596	0.841797	0.999982	Coding
Rbm15	28.4422	-0.249015	0.41722	-0.596844	0.550612	0.999982	Coding
Pikfyve	41.1707	0.0707418	0.371079	0.190638	0.848809	0.999982	Coding
Ppp2r2d	88.298	-0.0411798	0.264693	-0.155576	0.876368	0.999982	Coding
Mavs	15.2763	-0.0325293	0.580365	-0.0560498	0.955302	0.999982	Coding
Tgif1	84.4866	0.0368402	0.313299	0.117588	0.906394	0.999982	Coding
Retsat	5.5983	0.218872	0.923883	0.236905	0.812731	0.999982	Coding
Plxnd1	138.151	0.127434	0.231947	0.549408	0.582726	0.999982	Coding
Stk38l	33.5952	-0.233715	0.396604	-0.58929	0.555667	0.999982	Coding
Gm44270	28.3406	-0.148736	0.424641	-0.350262	0.726142	0.999982	Predicted
Tpgs1	85.2423	0.157433	0.262827	0.599001	0.549172	0.999982	Coding
Pdcd7	70.6217	0.159038	0.289011	0.550285	0.582124	0.999982	Coding
Kifap3	26.8544	-0.5266	0.424341	-1.24098	0.214612	0.999982	Coding
Slc48a1	81.5293	-0.0805518	0.273317	-0.29472	0.768208	0.999982	Coding
Tgoln1	223.923	0.249727	0.205621	1.21451	0.224555	0.999982	Coding
Gm45053	3.0695	1.06292	1.22888	0.86495	0.387066	0.999982	Predicted
Fam71e1	1.88972	0.240417	1.52832	0.157308	0.875002	0.999982	Coding
Slc17a9	2.1765	-0.929619	1.41497	-0.656988	0.511189	0.999982	Coding
Mucl1	31.9493	-0.0632154	1.45383	-0.0434821	0.965317	0.999982	Noncoding
Crtc1	10.4435	-0.0500724	0.691333	-0.0724287	0.942261	0.999982	Coding
St3gal2	19.3029	-0.114542	0.506975	-0.225931	0.821255	0.999982	Coding
Ccdc18	6.70697	0.330426	0.80171	0.412152	0.680228	0.999982	Coding
Cadm1	209.432	-0.388665	0.20749	-1.87317	0.0610449	0.999982	Coding
Ncoa5	42.2889	0.0699741	0.349818	0.20003	0.841457	0.999982	Coding
Stk26	7.71094	-0.0476403	0.793162	-0.0600638	0.952105	0.999982	Coding
Gspt2	3.50348	-0.420231	1.20572	-0.348532	0.72744	0.999982	Coding
Txnrd2	28.1805	-0.313672	0.433185	-0.724106	0.469001	0.999982	Coding
Cdc34	122.365	0.342035	0.25371	1.34813	0.177615	0.999982	Coding
Dr1	65.2158	0.0332611	0.295148	0.112693	0.910274	0.999982	Coding
Tacc1	293.034	-0.252008	0.188509	-1.33685	0.181272	0.999982	Coding
Grk3	492.752	-0.105739	0.166866	-0.63368	0.52629	0.999982	Coding
Vti1a	54.8779	-0.227245	0.314292	-0.723037	0.469657	0.999982	Coding
Tnfsf12	23.9661	0.0531456	0.456472	0.116427	0.907314	0.999982	Coding
Klf4	451.702	0.092936	0.522461	0.177881	0.858816	0.999982	Coding
Tsc1	24.4685	-0.355379	0.451938	-0.786345	0.431666	0.999982	Coding
Gm12895	1.66075	-1.20983	1.56466	-0.773223	0.43939	0.999982	Predicted
Zfyve1	24.3829	0.564617	0.454059	1.24349	0.213688	0.999982	Coding
Ythdf1	80.2852	-0.0335406	0.277586	-0.120829	0.903826	0.999982	Coding
Pax5	5.39905	-0.508137	1.03146	-0.492638	0.622268	0.999982	Coding
Smad5	24.3585	-0.475504	0.450297	-1.05598	0.290979	0.999982	Coding
Arhgap9	120.955	-0.188162	0.234825	-0.801284	0.422967	0.999982	Coding
Dlat	49.6034	-0.0800957	0.339503	-0.23592	0.813495	0.999982	Coding
Cyp2r1	2.78184	-0.83432	1.26791	-0.658029	0.510519	0.999982	Coding
AC133083.2	22.7244	0.512839	0.509861	1.00584	0.314492	0.999982	Noncoding
Gm42876	2.55965	0.962433	1.33985	0.718316	0.472562	0.999982	Predicted
Comt	58.9072	-0.383154	0.314913	-1.2167	0.223719	0.999982	Coding
Tex264	41.1934	0.117554	0.353496	0.332548	0.739476	0.999982	Coding
Abca9	16.9971	-0.00218146	0.521988	-0.00417914	0.996666	0.999982	Coding
Lix1l	9.07843	1.05912	0.741502	1.42835	0.153191	0.999982	Coding
Cep70	23.7006	-0.0699588	0.465377	-0.150327	0.880506	0.999982	Coding
Pigg	8.76843	0.248814	0.718464	0.346314	0.729107	0.999982	Coding
Ghdc	7.20389	-1.37379	0.800427	-1.71632	0.0861042	0.999982	Coding
Dbt	28.5862	-0.225443	0.419986	-0.536787	0.591415	0.999982	Coding
Tbck	42.445	-0.337024	0.344214	-0.979111	0.327525	0.999982	Coding
Pml	54.793	0.295743	0.315978	0.93596	0.349294	0.999982	Coding
Aamp	258.177	0.0456659	0.193974	0.235423	0.813881	0.999982	Coding
Rab9	231.59	0.640088	0.247563	2.58555	0.00972229	0.999982	Coding
AL591582.1	4.26244	0.790156	1.01737	0.776669	0.437354	0.999982	Noncoding
Ppp2r5c	200.871	0.00634123	0.212203	0.0298828	0.976161	0.999982	Coding
Rps15a	6912.83	0.0617999	0.152752	0.404577	0.685789	0.999982	Ribosomal
Pafah2	1.86394	0.692062	1.53402	0.451142	0.651887	0.999982	Coding
Marco	16.1933	-0.591334	0.578092	-1.02291	0.306352	0.999982	Coding
Aimp1	351.847	0.136034	0.179995	0.755766	0.449789	0.999982	Coding
Anxa2	1094.18	-0.0444445	0.151415	-0.293528	0.769118	0.999982	Coding
Prr5l	93.0122	-0.0301786	0.264363	-0.114156	0.909114	0.999982	Coding
Tnfrsf18	57.2134	-0.300247	0.343191	-0.874867	0.381646	0.999982	Coding
Sde2	122.574	0.437832	0.237019	1.84725	0.0647115	0.999982	Coding
Sec14l1	39.2018	-0.11313	0.356965	-0.316922	0.751303	0.999982	Coding
Zxdb	23.8575	0.18949	0.444239	0.426549	0.669708	0.999982	Coding
Rmi2	12.7487	-0.69742	0.593899	-1.17431	0.240272	0.999982	Coding
Bnip3	18.531	0.109565	0.525076	0.208666	0.834709	0.999982	Coding
2310022B05Rik	22.2604	0.0732489	0.457184	0.160218	0.87271	0.999982	Coding
Tbc1d7	18.4695	0.466589	0.508351	0.917847	0.358699	0.999982	Coding
Rad54l2	33.9145	-0.0322234	0.391845	-0.082235	0.93446	0.999982	Coding
Crot	32.6036	0.0975936	0.390424	0.249968	0.802612	0.999982	Coding
Fam110a	49.8225	0.337594	0.350878	0.962139	0.33598	0.999982	Coding
Adipor1	143.061	0.0862937	0.224549	0.384298	0.700757	0.999982	Coding
Gpsm3	315.176	0.0970359	0.183002	0.530246	0.595942	0.999982	Coding
Papd5	37.9424	-0.311503	0.35989	-0.865552	0.386736	0.999982	Coding
Litaf	267.536	0.152502	0.202417	0.753405	0.451207	0.999982	Coding
Tufm	73.8766	-0.0164608	0.290986	-0.056569	0.954889	0.999982	Coding
Tnip1	135.53	0.19783	0.246634	0.802118	0.422485	0.999982	Coding
Pbx2	51.9789	-0.0678737	0.319615	-0.212361	0.831826	0.999982	Coding
Necap2	243.695	0.0193165	0.194196	0.0994689	0.920766	0.999982	Coding
Sertad3	22.3922	0.204288	0.474941	0.430132	0.6671	0.999982	Coding
Pqlc1	83.8741	-0.399503	0.274968	-1.45291	0.146249	0.999982	Coding
Sbno2	145.068	0.0455388	0.240259	0.189541	0.849669	0.999982	Coding
Cap1	256.586	0.0394831	0.191086	0.206625	0.836303	0.999982	Coding
Izumo1r	2.83357	0.612715	1.30955	0.467881	0.63987	0.999982	Coding
Wdr44	33.5969	0.0794261	0.380757	0.208601	0.83476	0.999982	Coding
Gm42571	11.1725	-0.0251369	0.635306	-0.0395666	0.968439	0.999982	Predicted
C3ar1	1.70931	0.575498	1.67111	0.344381	0.73056	0.999982	Coding
Trrap	61.1938	-0.0213948	0.306307	-0.0698477	0.944315	0.999982	Coding
Bfsp1	1.72699	-1.79339	1.58567	-1.131	0.258056	0.999982	Coding
Taldo1	1124.71	-0.153399	0.194392	-0.789121	0.430041	0.999982	Coding
Cd40	280.366	0.213824	0.233307	0.916492	0.359409	0.999982	Coding
Capns1	435.685	-0.0071414	0.172264	-0.0414561	0.966932	0.999982	Coding
Timeless	31.7033	-0.0886608	0.398744	-0.22235	0.824041	0.999982	Coding
Ppt1	1436.99	-0.271802	0.206984	-1.31315	0.189132	0.999982	Coding
Nradd	5.62166	0.437705	0.882866	0.495777	0.620051	0.999982	Coding
Apool	57.2976	0.254842	0.340172	0.749158	0.453762	0.999982	Coding
Fryl	95.2363	-0.00903389	0.261316	-0.0345708	0.972422	0.999982	Coding
Copz2	10.6768	-0.531968	0.750841	-0.708496	0.478637	0.999982	Coding
Washc4	97.7318	0.101593	0.251223	0.404395	0.685923	0.999982	Coding
Tmem216	13.2736	0.483049	0.593223	0.814278	0.415486	0.999982	Coding
Gm9761	4.62684	0.22318	0.96432	0.231437	0.816975	0.999982	Predicted
Pygo2	37.78	-0.228234	0.362268	-0.630013	0.528686	0.999982	Coding
Gm4468	9.71922	-0.299562	0.684671	-0.437526	0.66173	0.999982	Predicted
Gm42572	10.4379	-0.59031	0.651655	-0.905862	0.365009	0.999982	Predicted
Slc52a3	5.8384	-0.232768	0.85046	-0.273697	0.784318	0.999982	Coding
Ogt	76.2981	0.120598	0.301559	0.399915	0.689219	0.999982	Coding
Ctc1	24.8147	-0.0193746	0.460992	-0.0420282	0.966476	0.999982	Coding
Gm13611	104.961	0.56984	0.269254	2.11637	0.0343135	0.999982	Predicted
Plce1	7.35359	-0.621683	0.784974	-0.79198	0.428373	0.999982	Coding
Mrpl27	68.6586	-0.148754	0.285003	-0.521937	0.601714	0.999982	Coding
Bcl9l	12.9894	-0.201794	0.583208	-0.346008	0.729337	0.999982	Coding
Lrrc59	116.683	-0.0974184	0.238845	-0.407872	0.683367	0.999982	Coding
Sgta	70.346	0.0795962	0.288946	0.275471	0.782955	0.999982	Coding
Cers5	67.2406	0.0961429	0.289445	0.332162	0.739767	0.999982	Coding
Eme1	8.29323	-0.186408	0.75657	-0.246386	0.805384	0.999982	Coding
Efcab11	6.75776	-1.43661	0.867992	-1.6551	0.0979046	0.999982	Coding
Ndufaf1	16.6692	-0.395741	0.567226	-0.697677	0.485379	0.999982	Coding
Gcsam	91.8161	-0.219042	0.265578	-0.824775	0.409499	0.999982	Coding
Trmt13	41.4473	-0.0135918	0.386818	-0.0351375	0.97197	0.999982	Coding
Rap2c	76.8382	-0.216508	0.280972	-0.770568	0.440963	0.999982	Coding
Clcf1	14.8534	-0.165571	0.573082	-0.288914	0.772647	0.999982	Coding
Bnip2	303.863	0.0513627	0.192134	0.267328	0.789217	0.999982	Coding
Nckap1	7.912	-0.0409682	0.735085	-0.0557326	0.955555	0.999982	Coding
Sash3	68.8185	-0.127802	0.297149	-0.430092	0.667128	0.999982	Coding
Ttc13	23.7938	0.0514279	0.452	0.113778	0.909413	0.999982	Coding
Tcf7l1	20.2714	0.818006	0.487522	1.67789	0.0933695	0.999982	Coding
Eps15	234.872	0.147934	0.201178	0.73534	0.462132	0.999982	Coding
Lima1	182.342	0.193976	0.218796	0.886561	0.375315	0.999982	Coding
Nbeal2	17.7245	-0.305395	0.504962	-0.604789	0.54532	0.999982	Coding
Plk3	24.8211	0.132791	0.434021	0.305955	0.759639	0.999982	Coding
Mex3a	9.17713	-0.988327	0.692837	-1.42649	0.153726	0.999982	Coding
Prmt1	245.649	-0.178213	0.19677	-0.905692	0.365099	0.999982	Coding
Nop10	363.794	-0.0616005	0.199668	-0.308514	0.757691	0.999982	Coding
Klhl26	10.0722	-0.162972	0.675919	-0.241112	0.809468	0.999982	Coding
Son	999.457	-0.00432681	0.154727	-0.0279641	0.977691	0.999982	Coding
Sass6	28.9504	-0.00473063	0.42217	-0.0112055	0.991059	0.999982	Coding
Bloc1s1	466.695	0.101554	0.170218	0.596611	0.550767	0.999982	Coding
Asl	120.324	0.141712	0.270562	0.52377	0.600439	0.999982	Coding
Cdh22	4.8908	0.570994	0.999359	0.571361	0.567755	0.999982	Coding
Gm9517	5.07548	1.152	0.979601	1.17599	0.2396	0.999982	Predicted
Kif13b	29.3549	0.334328	0.414425	0.806728	0.419823	0.999982	Coding
Gm9320	2.15754	-0.608313	1.44631	-0.420596	0.67405	0.999982	Predicted
Gm26510	8.14467	-0.484934	0.819911	-0.591448	0.55422	0.999982	Predicted
Arsb	227.118	-0.291798	0.197685	-1.47608	0.139924	0.999982	Coding
Cmtm3	74.8601	0.138253	0.281239	0.491585	0.623013	0.999982	Coding
Rbm8a	292.188	-0.138903	0.200208	-0.693793	0.487812	0.999982	Coding
Gatd1	71.6987	0.120696	0.293781	0.410838	0.681191	0.999982	Coding
Crcp	60.0703	0.126622	0.306914	0.412564	0.679926	0.999982	Coding
Gnpda2	33.6395	0.430978	0.384632	1.12049	0.262503	0.999982	Coding
Dtwd1	7.27588	0.00642907	0.771744	0.00833057	0.993353	0.999982	Coding
Srxn1	19.9517	0.851362	0.520426	1.63589	0.101862	0.999982	Coding
Arsi	2.33142	-0.786786	1.36998	-0.574307	0.56576	0.999982	Coding
Donson	34.7312	0.240634	0.395009	0.609187	0.542401	0.999982	Coding
Tpst1	14.9355	0.164786	0.555901	0.296431	0.766901	0.999982	Coding
Smurf1	78.3113	-0.0855987	0.284643	-0.300723	0.763625	0.999982	Coding
Tmcc1	40.1578	0.185721	0.370712	0.500983	0.616383	0.999982	Coding
Ly9	76.5258	-0.220763	0.314017	-0.703031	0.482037	0.999982	Coding
Txndc11	59.91	0.19628	0.30703	0.639285	0.522637	0.999982	Coding
Kntc1	7.99606	-0.586943	0.779965	-0.752524	0.451736	0.999982	Coding
Fxyd5	966.45	-0.0954449	0.157608	-0.605586	0.54479	0.999982	Coding
Gm8203	4.63984	-0.694714	1.00455	-0.69157	0.489208	0.999982	Predicted
Atp5o	490.714	-0.0684146	0.180207	-0.379645	0.704209	0.999982	Coding
Safb	111.237	0.0945447	0.241568	0.391379	0.695517	0.999982	Coding
Nup210	185.738	-0.327857	0.231234	-1.41786	0.156233	0.999982	Coding
Cd244	39.2882	-0.300815	0.369386	-0.814363	0.415437	0.999982	Coding
Lsm6	260.818	-0.0695417	0.193638	-0.359132	0.719496	0.999982	Coding
Myl12b	947.612	0.0611924	0.17003	0.359892	0.718928	0.999982	Coding
Arpc1a	153.137	0.0623591	0.22514	0.276979	0.781796	0.999982	Coding
Esyt3	4.60479	-0.90201	0.98176	-0.918768	0.358217	0.999982	Coding
Ncbp3	58.4723	-0.101408	0.310489	-0.326606	0.743966	0.999982	Coding
Guf1	11.3597	-0.340973	0.621744	-0.548414	0.583408	0.999982	Coding
Lamtor2	357.817	0.00599674	0.184547	0.0324944	0.974078	0.999982	Coding
Cdca5	24.36	-0.401373	0.468618	-0.856504	0.391719	0.999982	Coding
Cd101	2.47486	-0.108325	1.35453	-0.0799723	0.936259	0.999982	Coding
Metap2	320.424	-0.0838687	0.203248	-0.412641	0.679869	0.999982	Coding
Pdlim5	122.54	-0.0741888	0.233607	-0.31758	0.750804	0.999982	Coding
2024-09-09	218.789	-0.125699	0.201049	-0.625215	0.53183	0.999982	Coding
Myl12a	662.552	-0.0906469	0.172802	-0.52457	0.599882	0.999982	Coding
Tbcb	328.218	-0.090831	0.181991	-0.499096	0.617712	0.999982	Coding
Usp48	77.4331	-0.0875876	0.271677	-0.322396	0.747153	0.999982	Coding
Ddx58	22.7563	0.236094	0.463781	0.509063	0.610708	0.999982	Coding
Ccdc12	437.491	-0.0510519	0.175843	-0.290327	0.771566	0.999982	Coding
Necap1	19.1085	0.11822	0.498129	0.237328	0.812403	0.999982	Coding
9430015G10Rik	6.14789	-0.830886	0.871028	-0.953914	0.340127	0.999982	Coding
Polr2i	141.658	-0.0637893	0.237735	-0.268322	0.788452	0.999982	Coding
Inppl1	27.722	0.298986	0.416335	0.718139	0.472672	0.999982	Coding
Katnbl1	22.1145	0.319677	0.47196	0.677338	0.498192	0.999982	Coding
Dstn	721.133	0.0763863	0.166294	0.459346	0.645986	0.999982	Coding
Abcf2	63.9342	-0.112727	0.298703	-0.377387	0.705886	0.999982	Coding
Emc4	89.1357	0.058177	0.267574	0.217424	0.827878	0.999982	Coding
Gm10221	22.962	0.728027	0.477825	1.52363	0.127601	0.999982	Predicted
Atp5k	553.04	-0.152959	0.223076	-0.68568	0.492915	0.999982	Coding
Hcar2	6.08653	-0.211162	0.912551	-0.231397	0.817006	0.999982	Coding
Ikbkap	35.6025	-0.369865	0.389776	-0.948917	0.342663	0.999982	Coding
Vps39	78.9257	0.240274	0.277198	0.866797	0.386053	0.999982	Coding
Tmem55b	119.708	-0.14504	0.246755	-0.58779	0.556673	0.999982	Coding
Ccl19	3.86714	-0.615882	1.06892	-0.57617	0.5645	0.999982	Coding
Tsen54	18.513	0.155249	0.502187	0.309146	0.75721	0.999982	Coding
Fam206a	16.0788	0.143067	0.539658	0.265107	0.790927	0.999982	Coding
Ccl21a	12.7732	0.990188	0.657409	1.5062	0.132016	0.999982	Coding
Apex1	112.524	-0.335349	0.25105	-1.33579	0.181619	0.999982	Coding
Pdap1	364.592	-0.0378626	0.190611	-0.198638	0.842546	0.999982	Coding
Rps15a-ps7	4.92766	0.751317	0.982224	0.764914	0.444322	0.999982	Ribosomal
Bdp1	124.117	0.242973	0.239134	1.01605	0.309604	0.999982	Coding
Eftud2	84.0837	-0.440637	0.264908	-1.66335	0.0962414	0.999982	Coding
Pcgf3	21.3793	0.29185	0.466478	0.625647	0.531547	0.999982	Coding
Taok1	230.278	-0.052233	0.199848	-0.261363	0.793812	0.999982	Coding
Scyl3	33.7845	-0.0898537	0.398936	-0.225234	0.821798	0.999982	Coding
Abhd15	8.34387	-0.490311	0.752603	-0.651486	0.514733	0.999982	Coding
Slc12a6	30.0607	0.113626	0.442907	0.256545	0.79753	0.999982	Coding
Cep72	5.3951	-0.612163	0.88339	-0.692971	0.488328	0.999982	Coding
Arpc1b	1724.76	-0.0277412	0.14947	-0.185597	0.852761	0.999982	Coding
Trp53i13	21.4442	0.169415	0.466187	0.363407	0.716301	0.999982	Coding
Stoml1	78.8892	0.445753	0.296333	1.50423	0.132522	0.999982	Coding
Clec4a1	44.9075	-0.536827	0.348618	-1.53987	0.123592	0.999982	Coding
Nr3c1	188.779	0.0499034	0.214902	0.232214	0.816372	0.999982	Coding
Slc35f6	22.1703	0.435211	0.463924	0.938109	0.348189	0.999982	Coding
Stat5b	73.2526	-0.0564337	0.280715	-0.201035	0.840671	0.999982	Coding
Ubqln4	20.9126	-0.155938	0.477489	-0.32658	0.743986	0.999982	Coding
Stk32c	13.9263	-0.432301	0.600833	-0.719502	0.471831	0.999982	Coding
Ugt1a7c	3.08717	-0.492571	1.17991	-0.417466	0.676338	0.999982	Coding
Chpf2	27.6927	-0.271022	0.415229	-0.652704	0.513947	0.999982	Coding
BC055324	8.11882	0.530563	0.776707	0.683093	0.494548	0.999982	Coding
Csnk2a1	168.581	-0.0142806	0.225671	-0.0632807	0.949543	0.999982	Coding
Rpl3-ps1	69.3533	0.113686	0.290572	0.39125	0.695613	0.999982	Ribosomal
Slc35c2	146.385	-0.172219	0.230409	-0.747449	0.454793	0.999982	Coding
AC124556.1	1.71426	-1.2813	1.59023	-0.80573	0.420398	0.999982	Noncoding
Gm15368	2.21126	0.750111	1.4136	0.530637	0.59567	0.999982	Predicted
Ptcd1	17.3886	0.0966366	0.562801	0.171706	0.863668	0.999982	Coding
Max	91.2352	-0.20897	0.258563	-0.808198	0.418977	0.999982	Coding
Arv1	6.40041	0.249766	0.859543	0.290579	0.771373	0.999982	Coding
Bloc1s4	47.5123	0.211018	0.335188	0.629552	0.528987	0.999982	Coding
Gga2	57.3609	0.296857	0.330889	0.89715	0.369639	0.999982	Coding
Atxn2l	136.225	0.0041416	0.231589	0.0178834	0.985732	0.999982	Coding
Szrd1	99.8134	-0.0274516	0.267109	-0.102773	0.918143	0.999982	Coding
Coq8a	10.3083	0.858148	0.676882	1.26779	0.204871	0.999982	Coding
Sp2	35.753	0.166955	0.372922	0.447694	0.654374	0.999982	Coding
Mrfap1	354.804	0.0863303	0.189427	0.455745	0.648573	0.999982	Coding
Bud31	118.269	-0.0904904	0.237076	-0.381693	0.702689	0.999982	Coding
Itsn1	26.0617	0.228075	0.440837	0.517367	0.6049	0.999982	Coding
Rrbp1	895.77	-0.161704	0.187636	-0.861795	0.3888	0.999982	Coding
Panx1	24.5063	-0.290287	0.463294	-0.626571	0.53094	0.999982	Coding
Denr	179.829	-0.269646	0.217043	-1.24236	0.214104	0.999982	Coding
Fam89a	19.9424	0.479683	0.514239	0.932802	0.350922	0.999982	Coding
Gm8624	78.6977	0.0662402	0.673491	0.0983535	0.921652	0.999982	Predicted
Ipo8	34.9467	0.064687	0.380475	0.170017	0.864997	0.999982	Coding
Dnajb3	2.09329	-0.45458	1.41391	-0.321506	0.747827	0.999982	Coding
Cdk5rap3	98.8095	-0.00737014	0.262505	-0.0280762	0.977601	0.999982	Coding
Cxcr3	48.3915	-0.0250099	0.371545	-0.0673132	0.946332	0.999982	Coding
Kdm4c	26.2094	0.1984	0.433432	0.457741	0.647139	0.999982	Coding
2810004N23Rik	80.7041	0.0217762	0.289126	0.0753174	0.939962	0.999982	Coding
Hells	85.0595	-0.704589	0.286664	-2.45789	0.0139756	0.999982	Coding
Aspm	38.5131	-0.297395	0.36066	-0.824585	0.409607	0.999982	Coding
Gm7331	6.04191	0.516476	0.856459	0.603037	0.546484	0.999982	Predicted
Cmtm4	20.3364	-0.401689	0.479922	-0.836989	0.402599	0.999982	Coding
Commd9	32.5184	-0.0056136	0.387833	-0.0144742	0.988452	0.999982	Coding
Klhl9	61.0388	-0.0648336	0.307381	-0.210923	0.832948	0.999982	Coding
Pnpo	41.6612	-0.0695816	0.353479	-0.196848	0.843947	0.999982	Coding
Gtf2a2	114.912	0.308163	0.24978	1.23374	0.2173	0.999982	Coding
Mras	36.5014	0.0404713	0.367717	0.110061	0.912361	0.999982	Coding
Clec4a3	39.9248	-0.0941398	0.384028	-0.245138	0.80635	0.999982	Coding
Gm30978	2.98439	-0.122213	1.18273	-0.103331	0.917701	0.999982	Predicted
Cryzl1	36.9216	0.104394	0.365602	0.28554	0.775231	0.999982	Coding
Lpin2	63.9279	-0.316273	0.315376	-1.00284	0.315936	0.999982	Coding
Nme9	7.86243	0.0944765	0.78359	0.120569	0.904033	0.999982	Coding
Jak3	18.5724	0.0412022	0.505671	0.0814801	0.93506	0.999982	Coding
Purg	19.5758	-0.100279	0.484088	-0.20715	0.835893	0.999982	Coding
Gnpat	29.117	0.129305	0.406808	0.317853	0.750596	0.999982	Coding
Cd300lg	31.6319	-0.30034	0.401872	-0.747352	0.454851	0.999982	Coding
Rabif	21.6563	-0.290409	0.468523	-0.619839	0.535364	0.999982	Coding
Llph-ps2	2.31928	-1.72509	1.42728	-1.20866	0.226793	0.999982	Noncoding
Als2cl	12.4956	-0.0903573	0.600185	-0.150549	0.880331	0.999982	Coding
Ddx19a	38.7876	0.144702	0.368385	0.392801	0.694467	0.999982	Coding
Tmem199	33.4395	-0.213526	0.383178	-0.55725	0.577357	0.999982	Coding
Mink1	144.664	-0.0812204	0.232083	-0.349964	0.726366	0.999982	Coding
Tpp1	32.4625	0.289826	0.396942	0.730147	0.4653	0.999982	Coding
Suv39h1	39.3841	-0.399251	0.376151	-1.06141	0.288504	0.999982	Coding
Ankrd13d	5.20913	-0.0193511	0.898133	-0.0215459	0.98281	0.999982	Coding
Tmie	3.33448	0.443109	1.16845	0.379228	0.704518	0.999982	Coding
2900026A02Rik	5.74001	-0.0816728	0.895029	-0.0912516	0.927293	0.999982	Coding
Nhsl2	12.5962	0.348431	0.61134	0.569947	0.568714	0.999982	Coding
Pctp	15.0134	-0.103098	0.553869	-0.186141	0.852334	0.999982	Coding
Rgag4	61.7884	-0.202984	0.346632	-0.585589	0.558152	0.999982	Coding
Cdc37	680.304	0.0745416	0.166729	0.447083	0.654815	0.999982	Coding
Clec4b1	55.3734	0.046792	0.321925	0.145351	0.884434	0.999982	Coding
Rab27a	34.0452	0.200274	0.386306	0.518435	0.604155	0.999982	Coding
BC055308	21.9935	0.341881	0.478777	0.714072	0.475183	0.999982	Noncoding
Fam174a	140.311	0.116325	0.232377	0.500587	0.616662	0.999982	Coding
Camk2a	2.95577	0.372718	1.21221	0.307469	0.758487	0.999982	Coding
Man2b2	17.3948	-0.218673	0.521173	-0.419578	0.674794	0.999982	Coding
Tex15	1.60852	0.937111	1.71578	0.546173	0.584947	0.999982	Coding
Fbxo42	28.2455	-0.0296105	0.416686	-0.0710619	0.943348	0.999982	Coding
Cpsf4	35.5079	-0.299459	0.373135	-0.802549	0.422235	0.999982	Coding
Polr2a	192.381	0.0521366	0.20565	0.253521	0.799866	0.999982	Coding
Ldlrad3	5.18335	0.140665	0.927467	0.151666	0.879451	0.999982	Coding
Llgl2	4.54858	-0.291125	0.981945	-0.296478	0.766865	0.999982	Coding
Cd2	12.544	1.12451	0.629256	1.78705	0.07393	0.999982	Coding
Atp5j2	1052.73	0.0336621	0.161945	0.207861	0.835338	0.999982	Coding
Tatdn3	14.1465	0.148909	0.589026	0.252805	0.800419	0.999982	Coding
Adcy7	47.9083	-0.250684	0.329459	-0.760896	0.446719	0.999982	Coding
Ddx3x	337.278	-0.178669	0.190094	-0.939901	0.347268	0.999982	Coding
Pwwp2b	4.09527	-0.999952	1.03029	-0.970558	0.331769	0.999982	Coding
Zkscan14	27.1155	0.135026	0.417309	0.323564	0.746268	0.999982	Coding
Tnrc6c	171.023	0.0781055	0.211392	0.369482	0.711769	0.999982	Coding
2810428I15Rik	234.431	0.0406412	0.196474	0.206853	0.836125	0.999982	Coding
Dmtf1	47.4725	0.225459	0.348778	0.646427	0.518003	0.999982	Coding
Agrn	8.14071	-0.562679	0.726442	-0.774568	0.438595	0.999982	Coding
Cenpa	115.218	-0.147076	0.258554	-0.568839	0.569465	0.999982	Coding
Atp8b4	41.2699	-0.363564	0.361995	-1.00433	0.315218	0.999982	Coding
Mbnl3	24.5523	-0.448105	0.463511	-0.966764	0.333662	0.999982	Coding
Zkscan5	5.99291	0.184707	0.84958	0.21741	0.827889	0.999982	Coding
Gm45716	50.2646	0.400081	0.346161	1.15576	0.247778	0.999982	Predicted
Mmd	31.385	0.192096	0.410012	0.468513	0.639418	0.999982	Coding
Nuf2	14.8536	-0.025851	0.554317	-0.0466358	0.962803	0.999982	Coding
Zfp655	39.9693	0.0929182	0.355273	0.26154	0.793676	0.999982	Coding
2900076A07Rik	5.04274	0.658525	0.939788	0.700716	0.48348	0.999982	Noncoding
Arl6ip1	626.54	-0.041104	0.165744	-0.247997	0.804137	0.999982	Coding
Cobll1	6.6701	0.195141	0.809206	0.241152	0.809438	0.999982	Coding
AC151971.9	7.31517	-0.142066	0.807952	-0.175835	0.860424	0.999982	Noncoding
Sptan1	155.026	0.149902	0.231384	0.647849	0.517083	0.999982	Coding
Abhd10	16.2306	-0.0247407	0.527858	-0.04687	0.962617	0.999982	Coding
Rap1gap	3.5097	0.843645	1.25389	0.672821	0.501061	0.999982	Coding
Tmem243	64.2119	0.178226	0.310483	0.574028	0.565949	0.999982	Coding
Armc8	61.5087	0.0365099	0.296581	0.123103	0.902026	0.999982	Coding
Xylt2	9.364	-0.366045	0.680235	-0.538116	0.590497	0.999982	Coding
Zscan25	1.94975	0.171302	1.48843	0.115089	0.908375	0.999982	Coding
Pycr2	66.4292	0.108333	0.299921	0.361204	0.717947	0.999982	Coding
Gm42636	1.72763	-0.786487	1.62304	-0.484577	0.627976	0.999982	Predicted
Rps8	9570.15	-0.037679	0.142106	-0.265147	0.790896	0.999982	Ribosomal
K230015D01Rik	8.88293	-0.0489916	0.846181	-0.0578973	0.95383	0.999982	Noncoding
Zcchc10	33.8343	-0.55723	0.389247	-1.43156	0.15227	0.999982	Coding
Snx15	21.7873	-0.0400476	0.466129	-0.0859154	0.931534	0.999982	Coding
Spsb1	151.304	0.645386	0.280911	2.29747	0.0215917	0.999982	Coding
Zc3h7a	117.319	-0.0259391	0.250093	-0.103718	0.917393	0.999982	Coding
AC151971.3	19.1918	-0.0317903	0.523104	-0.0607724	0.95154	0.999982	Noncoding
Dync1li2	73.8765	-0.0655611	0.310484	-0.211158	0.832764	0.999982	Coding
Vps26a	100.993	-0.0459231	0.25563	-0.179647	0.85743	0.999982	Coding
Ddx6	459.972	-0.000518313	0.172103	-0.00301165	0.997597	0.999982	Coding
AC151971.5	55.4553	-0.00345977	0.309284	-0.0111864	0.991075	0.999982	Noncoding
Hip1r	22.7693	0.209837	0.456871	0.459292	0.646025	0.999982	Coding
Insig2	36.0334	-0.323003	0.376591	-0.857702	0.391057	0.999982	Coding
Kdm5b	47.0828	0.376666	0.336113	1.12065	0.262435	0.999982	Coding
Vps37b	182.535	0.00764492	0.227301	0.0336334	0.973169	0.999982	Coding
1700018L02Rik	2.92879	1.75016	1.41882	1.23353	0.217377	0.999982	Noncoding
Cdc42bpa	4.52026	0.000582411	0.997627	0.000583796	0.999534	0.999982	Coding
Caprin2	8.65008	0.583949	0.719202	0.811941	0.416826	0.999982	Coding
Gak	84.3546	-0.143507	0.266276	-0.538944	0.589926	0.999982	Coding
Cdc37l1	109.069	-0.0191966	0.247709	-0.0774964	0.938229	0.999982	Coding
Scamp1	12.9688	0.263625	0.598678	0.440345	0.659687	0.999982	Coding
Nbeal1	79.3548	0.142514	0.270768	0.526332	0.598657	0.999982	Coding
Gm10136	3.22052	1.56396	1.25973	1.2415	0.214421	0.999982	Predicted
Gm42939	3.48001	1.29195	1.26282	1.02306	0.306278	0.999982	Predicted
Ak3	38.1248	-0.0693199	0.365105	-0.189863	0.849417	0.999982	Coding
Trim44	131.044	0.0444863	0.252218	0.176381	0.859995	0.999982	Coding
Gm13868	3.67475	-0.560753	1.0881	-0.51535	0.606308	0.999982	Predicted
Tcf4	581.203	-0.283365	0.225334	-1.25753	0.208561	0.999982	Coding
Slc25a22	12.4399	-0.453695	0.634659	-0.714864	0.474693	0.999982	Coding
Igsf3	28.0873	0.42104	0.427898	0.983974	0.325128	0.999982	Coding
Appl2	21.767	0.0421481	0.46864	0.0899371	0.928337	0.999982	Coding
Mmaa	10.9639	0.181705	0.636957	0.285271	0.775437	0.999982	Coding
Grk2	331.232	0.0103562	0.182765	0.056664	0.954813	0.999982	Coding
Hmgb3	23.5988	-0.540373	0.442429	-1.22138	0.221943	0.999982	Coding
Clec4a2	56.1258	-0.537515	0.31753	-1.6928	0.090493	0.999982	Coding
Rbbp7	294.083	-0.273735	0.192223	-1.42405	0.154433	0.999982	Coding
Pnpla6	10.5017	0.169935	0.647291	0.262532	0.792911	0.999982	Coding
Eif3c	873.635	0.0240055	0.162919	0.147346	0.882859	0.999982	Coding
Ccrl2	118.784	0.302285	0.650788	0.464491	0.642296	0.999982	Coding
Aff4	113.268	0.101326	0.245418	0.412872	0.679701	0.999982	Coding
Gm8213	2.31541	0.298371	1.39882	0.213301	0.831092	0.999982	Predicted
Ccdc102a	43.2116	-0.295381	0.347713	-0.849499	0.395604	0.999982	Coding
Mrpl17	159.923	-0.0477394	0.217106	-0.219889	0.825957	0.999982	Coding
Zdhhc9	31.4437	0.280138	0.41762	0.670798	0.502349	0.999982	Coding
Zcchc17	111.401	-0.167981	0.246076	-0.68264	0.494835	0.999982	Coding
Tbc1d20	119.972	0.0582892	0.25684	0.226948	0.820465	0.999982	Coding
Inpp5a	14.3868	-0.0843209	0.558743	-0.150912	0.880045	0.999982	Coding
A430093F15Rik	8.50166	1.08388	0.805235	1.34605	0.178288	0.999982	Noncoding
Nsl1	16.0013	-0.197822	0.552322	-0.358165	0.72022	0.999982	Coding
Gm15427	117.968	0.105986	0.249499	0.424796	0.670986	0.999982	Predicted
2610318N02Rik	8.19881	-0.0286076	0.761083	-0.037588	0.970016	0.999982	Coding
Atp5d	738.865	-0.0330421	0.161648	-0.204408	0.838035	0.999982	Coding
Gm37642	63.743	-0.0506919	0.313496	-0.161698	0.871543	0.999982	Predicted
Pin4	147.081	-0.0107693	0.225513	-0.0477545	0.961912	0.999982	Coding
Txlng	35.9861	0.157878	0.370387	0.426252	0.669924	0.999982	Coding
Gm4890	5.26946	-0.0758958	0.926996	-0.0818728	0.934748	0.999982	Predicted
St8sia4	388.228	0.115991	0.180715	0.641848	0.520972	0.999982	Coding
Lefty1	28.0548	0.485869	0.452563	1.0736	0.283004	0.999982	Coding
Slc25a12	46.3606	-0.313928	0.338517	-0.927362	0.353739	0.999982	Coding
0610012G03Rik	141.276	-0.0868972	0.22536	-0.385593	0.699798	0.999982	Coding
Ears2	7.73476	0.0654214	0.787672	0.0830566	0.933806	0.999982	Coding
Cbarp	10.1677	0.893831	0.684293	1.30621	0.191481	0.999982	Coding
Arl2	32.254	0.136333	0.396664	0.343698	0.731073	0.999982	Coding
Chm	36.9505	-0.262549	0.366815	-0.715752	0.474144	0.999982	Coding
Ubfd1	82.7361	-0.00580507	0.278283	-0.0208603	0.983357	0.999982	Coding
Nxpe4	9.86239	0.635583	0.698515	0.909906	0.362872	0.999982	Coding
Batf2	3.47557	-0.27866	1.14162	-0.244091	0.80716	0.999982	Coding
Tmem143	6.57057	-0.847364	0.85121	-0.995482	0.319502	0.999982	Coding
Ercc6l	28.3658	-0.567193	0.415678	-1.3645	0.172411	0.999982	Coding
Plcxd2	10.1899	-0.112975	0.65726	-0.171888	0.863526	0.999982	Coding
Dbr1	27.3521	0.257866	0.418615	0.615999	0.537895	0.999982	Coding
Ttc39a	114.99	0.118491	0.267409	0.443109	0.657687	0.999982	Coding
Senp5	45.9641	-0.367685	0.362437	-1.01448	0.310355	0.999982	Coding
Rps4x	8248.98	0.103182	0.157109	0.656755	0.511338	0.999982	Ribosomal
Gm15696	3.65737	0.0391444	1.09113	0.0358752	0.971382	0.999982	Predicted
Smad1	88.0895	-0.0151674	0.261932	-0.0579057	0.953824	0.999982	Coding
Hmgb1-ps6	1.80493	-0.91861	1.50547	-0.610181	0.541742	0.999982	Noncoding
Batf3	401.729	0.138098	0.176816	0.78103	0.434785	0.999982	Coding
Ncbp2	83.3206	-0.230324	0.268836	-0.856746	0.391586	0.999982	Coding
Rsl24d1	74.3073	-0.0832656	0.283833	-0.293361	0.769246	0.999982	Coding
Slain1	7.39048	-0.099421	0.77339	-0.128552	0.897712	0.999982	Coding
Gm37787	2.81704	0.0909489	1.22269	0.0743845	0.940704	0.999982	Predicted
Rtf1	302.131	-0.0111025	0.19002	-0.0584283	0.953407	0.999982	Coding
Gm15500	134.066	0.206951	0.241588	0.856628	0.39165	0.999982	Predicted
Faah	5.21586	0.631139	0.930091	0.678578	0.497405	0.999982	Coding
Slamf7	664.369	0.0333754	0.16612	0.200911	0.840768	0.999982	Coding
Abcb9	1.91941	-0.221906	1.47781	-0.150159	0.880639	0.999982	Coding
Sdf2l1	384.737	-0.183995	0.207152	-0.88821	0.374428	0.999982	Coding
Was	143.584	0.0572138	0.222695	0.256915	0.797244	0.999982	Coding
Mfsd14b	75.4074	0.107088	0.29236	0.366289	0.714149	0.999982	Coding
Lrrfip2	141.725	0.159749	0.231999	0.688575	0.491091	0.999982	Coding
Phkg2	45.6644	0.173427	0.345058	0.502601	0.615245	0.999982	Coding
Stk11	119.771	-0.0239005	0.246743	-0.0968636	0.922835	0.999982	Coding
Snx5	271.433	-0.0583476	0.194822	-0.299492	0.764565	0.999982	Coding
Tcerg1	184.845	-0.262792	0.212578	-1.23622	0.216378	0.999982	Coding
Ydjc	26.69	-0.194784	0.420804	-0.462885	0.643447	0.999982	Coding
Snx33	5.77301	0.873377	0.886166	0.985568	0.324345	0.999982	Coding
Dclk2	2.13508	-2.18414	1.53259	-1.42513	0.15412	0.999982	Coding
Jchain	14.4469	1.55398	0.736236	2.11072	0.0347967	0.999982	Coding
Ccdc189	2.77019	-0.25349	1.30693	-0.193958	0.846209	0.999982	Coding
Gm15648	6.9673	0.35356	0.8232	0.429495	0.667563	0.999982	Predicted
Bhlhe40	183.196	0.269939	0.235925	1.14417	0.252552	0.999982	Coding
Mgme1	10.7623	-0.10281	0.683429	-0.150433	0.880423	0.999982	Coding
Gm11688	7.29104	-0.363671	0.784296	-0.463691	0.642869	0.999982	Predicted
Ube2l3	504.84	0.145205	0.166727	0.870911	0.383803	0.999982	Coding
Plekhn1	39.109	0.176358	0.362251	0.486839	0.626373	0.999982	Coding
Bcl2l12	35.9368	-0.330871	0.3973	-0.8328	0.404957	0.999982	Coding
Tmem63a	23.4187	-0.480861	0.443871	-1.08334	0.27866	0.999982	Coding
Fundc2	143.832	0.396848	0.261433	1.51797	0.129022	0.999982	Coding
Adgrg5	10.7815	-0.303846	0.680293	-0.446639	0.655136	0.999982	Coding
Fkbp8	271.18	-0.00790214	0.189963	-0.0415983	0.966819	0.999982	Coding
Kif2c	19.1985	-0.428723	0.486564	-0.881125	0.37825	0.999982	Coding
Rnf6	121.068	0.288413	0.27124	1.06331	0.287641	0.999982	Coding
Utp3	222.69	0.0243308	0.198103	0.122819	0.90225	0.999982	Coding
Itgae	33.5962	-0.501164	0.411807	-1.21699	0.223609	0.999982	Coding
Cd6	10.8439	-0.267846	0.653372	-0.409943	0.681847	0.999982	Coding
Myo1e	31.8045	-0.14434	0.406027	-0.355493	0.72222	0.999982	Coding
Fndc5	18.4964	-0.305612	0.545345	-0.560401	0.575206	0.999982	Coding
Brd7	194.57	0.0590151	0.204922	0.287988	0.773356	0.999982	Coding
Haspin	15.9041	-0.30665	0.55056	-0.556977	0.577543	0.999982	Coding
Imp3	167.849	0.173307	0.225243	0.769424	0.441642	0.999982	Coding
Irf3	59.1793	-0.0868373	0.30223	-0.287322	0.773866	0.999982	Coding
Snrnp40	96.6784	0.0405515	0.255803	0.158527	0.874042	0.999982	Coding
Uba52	1156.31	-0.226265	0.937412	-0.241372	0.809267	0.999982	Coding
Fam71a	5.01057	-0.290451	1.11084	-0.261469	0.793731	0.999982	Coding
Thop1	14.1671	-0.258382	0.578734	-0.446461	0.655264	0.999982	Coding
Srgn	2687.97	0.215444	0.170022	1.26715	0.205101	0.999982	Coding
Iws1	96.8428	-0.114642	0.256964	-0.44614	0.655496	0.999982	Coding
Cdk8	36.2435	0.020778	0.369145	0.0562868	0.955113	0.999982	Coding
Snupn	22.9991	0.208828	0.473814	0.440739	0.659402	0.999982	Coding
Lsm5	224.429	0.000208566	0.197449	0.00105631	0.999157	0.999982	Coding
Insl6	44.0493	0.369419	0.405608	0.91078	0.362411	0.999982	Coding
Emp3	763.124	-0.0335632	0.175684	-0.191042	0.848492	0.999982	Coding
Kxd1	256.404	0.18422	0.218477	0.843203	0.399115	0.999982	Coding
Rtn1	67.605	-0.0469034	0.296655	-0.158108	0.874372	0.999982	Coding
Mlh1	14.4515	-0.463614	0.556059	-0.833751	0.404422	0.999982	Coding
Map3k6	5.20319	-0.464932	0.920404	-0.505139	0.613461	0.999982	Coding
Gm45084	8.77024	0.129732	0.704261	0.18421	0.853849	0.999982	Predicted
Zcchc7	138.185	0.139174	0.233435	0.596201	0.551041	0.999982	Coding
Recql5	18.5179	-0.289848	0.497352	-0.582781	0.56004	0.999982	Coding
Stk35	22.6354	-0.101503	0.452764	-0.224185	0.822614	0.999982	Coding
Ccdc50	381.907	0.146417	0.177979	0.822661	0.410701	0.999982	Coding
Wfs1	8.86345	0.136435	0.708355	0.192608	0.847266	0.999982	Coding
Sap30bp	59.9807	-0.298156	0.304309	-0.979779	0.327195	0.999982	Coding
Fgfr1	43.9783	-0.191747	0.348919	-0.549547	0.58263	0.999982	Coding
Epm2aip1	30.8887	0.333492	0.433516	0.769273	0.441731	0.999982	Coding
Ddx42	204.929	0.000541471	0.200287	0.00270347	0.997843	0.999982	Coding
Mettl18	3.15788	1.58282	1.30266	1.21507	0.22434	0.999982	Coding
Oat	158.083	-0.133724	0.223532	-0.59823	0.549687	0.999982	Coding
Rbck1	144.981	-0.0773371	0.251944	-0.306961	0.758873	0.999982	Coding
Atf3	782.651	0.0748514	0.236948	0.315898	0.75208	0.999982	Coding
Smg1	154.315	-0.019694	0.220424	-0.089346	0.928807	0.999982	Coding
Gm8494	3.56251	0.723746	1.15606	0.626048	0.531284	0.999982	Predicted
Exoc8	15.6372	0.70472	0.552823	1.27477	0.202392	0.999982	Coding
Gm17066	23.6666	-0.0122021	0.450555	-0.0270823	0.978394	0.999982	Predicted
Cdkal1	33.8437	-0.181956	0.404694	-0.449614	0.652989	0.999982	Coding
Hdac11	6.55223	0.695332	0.848523	0.819462	0.412523	0.999982	Coding
Tmem261	129.95	0.0401481	0.239584	0.167575	0.866918	0.999982	Coding
Ftsj3	75.378	-0.413747	0.282652	-1.46381	0.143247	0.999982	Coding
Rplp1	13733.6	-0.00512292	0.136704	-0.0374746	0.970107	0.999982	Ribosomal
Man2b1	443.037	-0.184148	0.194773	-0.945449	0.34443	0.999982	Coding
Nufip2	141.146	0.057606	0.222166	0.259293	0.795409	0.999982	Coding
Hif1an	21.3302	0.0376184	0.487409	0.0771804	0.93848	0.999982	Coding
Avl9	25.3134	0.293038	0.433619	0.675794	0.499171	0.999982	Coding
Smim5	62.1448	0.377009	0.911463	0.413631	0.679144	0.999982	Coding
Eif1	3136.15	0.314402	0.187719	1.67486	0.0939625	0.999982	Coding
Rufy3	57.8448	0.319831	0.312456	1.0236	0.306023	0.999982	Coding
Fam111a	89.8636	-0.577207	0.274638	-2.1017	0.0355795	0.999982	Coding
AC151730.1	2.86631	-0.254268	1.25441	-0.202698	0.839371	0.999982	Noncoding
Vma21	113.743	-0.0144776	0.255541	-0.0566546	0.95482	0.999982	Coding
Ech1	168.137	-0.0164809	0.225813	-0.0729849	0.941818	0.999982	Coding
Washc2	149.927	0.0661831	0.256997	0.257525	0.796773	0.999982	Coding
Med17	47.0911	-0.18878	0.333298	-0.5664	0.571122	0.999982	Coding
Phf24	24.5212	0.224655	0.452449	0.496531	0.61952	0.999982	Coding
3010003L21Rik	18.3284	0.0160998	0.497706	0.0323479	0.974195	0.999982	Noncoding
Ndufab1	203.371	0.0125869	0.208491	0.0603715	0.95186	0.999982	Coding
Clec4b2	5.88484	-1.0389	0.942701	-1.10204	0.270443	0.999982	Coding
Rbm26	143.393	0.149528	0.23079	0.647897	0.517051	0.999982	Coding
Cmc4	14.1412	0.484028	0.587774	0.823494	0.410227	0.999982	Coding
Apobr	111.808	-0.151939	0.25639	-0.59261	0.553442	0.999982	Coding
Kif1bp	31.1533	0.212038	0.397482	0.533452	0.593721	0.999982	Coding
Fam60a	280.88	0.234185	0.209755	1.11647	0.264222	0.999982	Coding
Tmc6	34.081	0.459675	0.391738	1.17342	0.240626	0.999982	Coding
Gm37639	11.3653	-0.125187	0.648722	-0.192975	0.846978	0.999982	Predicted
Il27	3.42094	0.660891	1.23939	0.533239	0.593868	0.999982	Coding
Ptpn9	55.3764	-0.0705022	0.322826	-0.21839	0.827125	0.999982	Coding
Nub1	241.463	0.0859772	0.200389	0.429052	0.667885	0.999982	Coding
Cask	23.4284	0.300418	0.450608	0.666695	0.504967	0.999982	Coding
Gm26648	2.42735	-1.574	1.36532	-1.15284	0.248976	0.999982	Predicted
Gtf2ird1	14.631	-0.273099	0.563474	-0.484671	0.62791	0.999982	Coding
Kbtbd2	40.6472	-0.099514	0.353562	-0.281461	0.778357	0.999982	Coding
Gpr82	6.90434	0.218468	0.796784	0.274188	0.78394	0.999982	Coding
Phldb1	23.136	0.18644	0.526056	0.354411	0.723031	0.999982	Coding
Strip1	26.4022	-0.355273	0.424066	-0.837777	0.402156	0.999982	Coding
Gpr34	29.5534	-0.340795	0.419346	-0.81268	0.416401	0.999982	Coding
Fkbp9	3.15891	0.300932	1.15565	0.260401	0.794554	0.999982	Coding
Utp14a	89.3048	-0.0366342	0.261517	-0.140083	0.888594	0.999982	Coding
Uqcrq	813.828	0.0198416	0.157423	0.126041	0.8997	0.999982	Coding
Hdac8	8.24489	-0.0940042	0.764954	-0.122889	0.902195	0.999982	Coding
Smchd1	241.956	-0.113886	0.192996	-0.590095	0.555127	0.999982	Coding
Rnf40	45.6094	-0.0282623	0.340422	-0.0830213	0.933835	0.999982	Coding
Tmc8	6.49078	0.360314	0.831787	0.433181	0.664883	0.999982	Coding
Gm38220	8.46642	0.412903	0.742817	0.55586	0.578306	0.999982	Predicted
Ccdc93	16.2961	-0.283706	0.542268	-0.523184	0.600846	0.999982	Coding
Gm42941	11.526	0.248056	0.665253	0.372875	0.709242	0.999982	Predicted
Gm42937	8.71796	0.121784	0.737405	0.165152	0.868825	0.999982	Predicted
Ccnb2	64.6585	-0.154039	0.294766	-0.522582	0.601265	0.999982	Coding
S100pbp	39.7038	-0.0654592	0.362758	-0.180449	0.8568	0.999982	Coding
Sprtn	22.1844	0.309792	0.49686	0.623501	0.532955	0.999982	Coding
Lgals4	2.24748	0.236737	1.36883	0.172948	0.862692	0.999982	Coding
Atp1a1	236.208	-0.233561	0.194493	-1.20087	0.229802	0.999982	Coding
Kif23	74.7814	-0.464625	0.284683	-1.63208	0.102663	0.999982	Coding
D730003I15Rik	39.8093	0.267544	0.366715	0.729567	0.465655	0.999982	Noncoding
Exoc3	131.651	0.0582899	0.227831	0.255847	0.798069	0.999982	Coding
Stat5a	94.2433	0.32716	0.274287	1.19276	0.232961	0.999982	Coding
Gtf2e1	26.6497	-0.0818364	0.44831	-0.182544	0.855156	0.999982	Coding
Arl8b	117.074	-0.102029	0.238077	-0.428553	0.668248	0.999982	Coding
Hap1	11.1834	-0.0288003	0.632652	-0.0455231	0.96369	0.999982	Coding
Cln3	41.7094	-0.286474	0.350773	-0.816693	0.414104	0.999982	Coding
Neu1	30.1667	0.200045	0.433894	0.461045	0.644766	0.999982	Coding
Alpl	8.24104	-1.88794	0.780442	-2.41907	0.0155603	0.999982	Coding
Asb2	31.3675	-0.706495	0.420529	-1.68001	0.0929549	0.999982	Coding
Cyp20a1	33.165	-0.0539046	0.395547	-0.136279	0.891601	0.999982	Coding
Plgrkt	123.982	0.0680074	0.2367	0.287315	0.773871	0.999982	Coding
Gm37168	2.58555	-0.332793	1.31352	-0.253361	0.79999	0.999982	Predicted
Zbtb4	44.1288	-0.0198492	0.342192	-0.0580061	0.953744	0.999982	Coding
Egln1	68.3331	-0.0763811	0.298028	-0.256288	0.797728	0.999982	Coding
Nfatc3	63.3101	-0.0158286	0.311038	-0.0508896	0.959414	0.999982	Coding
Hsd17b7	21.8841	0.658698	0.506171	1.30133	0.193144	0.999982	Coding
Tsnax	99.3242	0.0170619	0.258131	0.0660979	0.9473	0.999982	Coding
Ahrr	6.71177	-0.0468577	0.822144	-0.0569946	0.95455	0.999982	Coding
2310057M21Rik	9.30186	-0.421021	0.752335	-0.559619	0.575739	0.999982	Coding
Nt5c3	34.0588	0.0741454	0.417994	0.177384	0.859207	0.999982	Coding
Nenf	193.545	0.0996493	0.203333	0.49008	0.624077	0.999982	Coding
Trim6	1.87769	-1.43385	1.61142	-0.889808	0.373569	0.999982	Coding
Gm3793	1.67701	1.10664	1.78211	0.62097	0.53462	0.999982	Predicted
Bub3	180.309	-0.0534857	0.207115	-0.258242	0.79622	0.999982	Coding
Hjurp	52.2292	-0.283977	0.324377	-0.875452	0.381328	0.999982	Coding
Dgkq	13.7505	0.618995	0.618545	1.00073	0.316958	0.999982	Coding
Rabl3	7.88198	-0.032427	0.738905	-0.0438851	0.964996	0.999982	Coding
Dync1h1	310.786	0.0462696	0.187281	0.24706	0.804862	0.999982	Coding
Mfsd14a	90.3643	-0.268305	0.269078	-0.997128	0.318702	0.999982	Coding
Nsmce4a	157.301	-0.12118	0.223271	-0.542748	0.587303	0.999982	Coding
Lamtor1	238.233	-0.0859469	0.194915	-0.440946	0.659252	0.999982	Coding
Slc35a3	48.5117	-0.0671598	0.327122	-0.205305	0.837334	0.999982	Coding
Lhpp	19.8402	0.141677	0.505598	0.280216	0.779312	0.999982	Coding
Anapc15	99.4855	-0.330896	0.265677	-1.24549	0.212954	0.999982	Coding
Hic2	7.87586	-0.570772	0.777194	-0.7344	0.462705	0.999982	Coding
Disc1	11.4104	-0.276678	0.627479	-0.440935	0.65926	0.999982	Coding
Psmc5	219.093	0.0752938	0.201739	0.373223	0.708982	0.999982	Coding
Hdc	3.7762	0.00404672	1.13631	0.0035613	0.997159	0.999982	Coding
Edem1	158.977	-0.0317219	0.224222	-0.141475	0.887495	0.999982	Coding
Elmo2	71.6833	-0.145071	0.291413	-0.49782	0.618611	0.999982	Coding
Tmem175	11.0066	-0.285088	0.657394	-0.433664	0.664532	0.999982	Coding
Hat1	128.427	0.117853	0.244374	0.482267	0.629616	0.999982	Coding
Tapt1	13.0261	0.244398	0.627714	0.389347	0.69702	0.999982	Coding
Epha2	4.60672	0.16035	1.00489	0.159569	0.873221	0.999982	Coding
Rps23-ps2	1.67348	-1.73416	1.67569	-1.03489	0.300719	0.999982	Ribosomal
Gm14165	4.61196	-0.54581	0.989404	-0.551655	0.581185	0.999982	Predicted
E430021H15Rik	19.4921	-0.248169	0.484177	-0.512559	0.60826	0.999982	Noncoding
1500009L16Rik	12.2527	0.835515	0.652034	1.2814	0.200054	0.999982	Coding
Wdr13	22.1744	-0.0213451	0.478907	-0.0445704	0.96445	0.999982	Coding
Cd1d1	39.4895	-0.103163	0.363977	-0.283434	0.776844	0.999982	Coding
Naa35	70.4217	0.108159	0.285	0.379504	0.704314	0.999982	Coding
Gm12971	2.23577	-1.0394	1.47237	-0.705936	0.480228	0.999982	Predicted
Nsun4	20.5879	0.0125234	0.476027	0.0263081	0.979012	0.999982	Coding
Sox12	7.91827	-0.943462	0.740966	-1.27329	0.202916	0.999982	Coding
Idua	15.6328	-0.573994	0.587498	-0.977015	0.328562	0.999982	Coding
Grhpr	16.3019	-0.447999	0.538265	-0.832301	0.405239	0.999982	Coding
AC134869.1	2.67382	1.124	1.30649	0.860319	0.389613	0.999982	Noncoding
Rexo2	256.308	-0.0130771	0.220002	-0.0594409	0.952601	0.999982	Coding
Ddx18	155.251	-0.0924568	0.25437	-0.363473	0.716251	0.999982	Coding
Rnf11	71.469	0.115924	0.283661	0.408671	0.682781	0.999982	Coding
Shroom1	3.25472	0.392077	1.24157	0.315791	0.752161	0.999982	Coding
Zcchc3	7.29514	-0.11477	0.768877	-0.14927	0.881341	0.999982	Coding
Trim34a	45.0554	0.125053	0.352835	0.354423	0.723022	0.999982	Coding
Ate1	83.1866	0.366947	0.283754	1.29319	0.195946	0.999982	Coding
Stat3	235.657	0.141044	0.197013	0.715911	0.474046	0.999982	Coding
Zfp202	1.67868	0.194695	1.69148	0.115104	0.908363	0.999982	Coding
Golm1	26.8543	-0.0771183	0.425378	-0.181294	0.856137	0.999982	Coding
Ddx21	351.579	-0.0560632	0.204847	-0.273683	0.784328	0.999982	Coding
Sytl1	2.34207	0.431973	1.41032	0.306295	0.75938	0.999982	Coding
Slc15a3	123.67	-0.449147	0.241388	-1.86068	0.0627888	0.999982	Coding
Ikzf5	50.3891	0.0528928	0.347321	0.152288	0.87896	0.999982	Coding
Gm36445	2.69222	-1.07584	1.25604	-0.856533	0.391703	0.999982	Predicted
Tmem132a	14.0592	-0.244891	0.590995	-0.41437	0.678603	0.999982	Coding
Gm42031	142.56	1.40074	1.1636	1.2038	0.228667	0.999982	Predicted
Stat2	71.9973	0.0981063	0.288867	0.339624	0.73414	0.999982	Coding
Rnf111	109.23	-0.0243613	0.243642	-0.0999882	0.920354	0.999982	Coding
Snrpb	512.784	-0.128981	0.169501	-0.760945	0.44669	0.999982	Coding
Arfgap1	37.0082	0.0957023	0.370935	0.258003	0.796405	0.999982	Coding
1110038B12Rik	98.1572	0.135755	0.251193	0.540441	0.588893	0.999982	Noncoding
Ercc3	36.12	-0.264429	0.378194	-0.699187	0.484435	0.999982	Coding
Ctdspl2	63.1078	-0.132487	0.298159	-0.444349	0.65679	0.999982	Coding
Ahcyl1	85.5342	0.201921	0.263188	0.767212	0.442955	0.999982	Coding
Syap1	75.0601	0.142371	0.278864	0.510541	0.609673	0.999982	Coding
P2rx5	10.4389	-0.249147	0.70404	-0.353882	0.723428	0.999982	Coding
E2f3	27.4527	-0.251937	0.413789	-0.608854	0.542621	0.999982	Coding
Tmem206	18.8002	0.109148	0.511056	0.213572	0.83088	0.999982	Coding
Brcc3	58.6685	-0.0339692	0.309994	-0.10958	0.912742	0.999982	Coding
Sipa1l2	7.37384	0.0307551	0.774589	0.039705	0.968328	0.999982	Coding
AC158239.2	2.15198	0.537146	1.43034	0.375538	0.707261	0.999982	Noncoding
Ppp2r5a	144.463	-0.132925	0.2299	-0.578185	0.563139	0.999982	Coding
Pak2	521.052	-0.0484791	0.166085	-0.291894	0.770368	0.999982	Coding
Mab21l3	26.6824	0.448009	0.450236	0.995052	0.319711	0.999982	Coding
Kdm2a	138.92	-0.170263	0.227591	-0.748108	0.454395	0.999982	Coding
Ece1	311.967	-0.424352	0.233848	-1.81465	0.0695781	0.999982	Coding
Pdcd6	181.499	-0.0682675	0.209557	-0.32577	0.744598	0.999982	Coding
Tmem101	28.2152	0.0716982	0.451369	0.158846	0.87379	0.999982	Coding
Gm13012	8.90272	-0.106341	0.702135	-0.151454	0.879618	0.999982	Predicted
Scn3a	16.5947	0.0290328	0.527659	0.0550219	0.956121	0.999982	Coding
Zfp629	28.9768	0.465375	0.412787	1.1274	0.259574	0.999982	Coding
Dnajb5	8.08822	0.26029	0.752637	0.345838	0.729465	0.999982	Coding
Ephx1	35.9134	0.617928	0.396952	1.55668	0.119547	0.999982	Coding
Slc1a2	2.95089	-0.436382	1.21899	-0.357986	0.720354	0.999982	Coding
Ogfod2	17.6671	0.110378	0.513459	0.21497	0.829791	0.999982	Coding
Hspa13	33.5024	-0.120875	0.383761	-0.314974	0.752782	0.999982	Coding
Kat14	18.2157	0.297023	0.53166	0.558671	0.576386	0.999982	Coding
Chrnb1	2.52322	-0.00474839	1.30553	-0.00363713	0.997098	0.999982	Coding
Metap1d	9.03277	-0.132599	0.691052	-0.19188	0.847836	0.999982	Coding
Cbl	338.525	-0.297132	0.202234	-1.46925	0.141765	0.999982	Coding
Vprbp	25.6699	0.0492402	0.458346	0.10743	0.914448	0.999982	Coding
Abi2	26.2675	-0.653009	0.441393	-1.47943	0.139026	0.999982	Coding
Vps35	185.908	0.186128	0.216332	0.860381	0.389579	0.999982	Coding
AC124577.2	9.17798	-0.468652	0.70333	-0.666333	0.505199	0.999982	Noncoding
Slc22a15	14.8601	-0.359067	0.569102	-0.630937	0.528082	0.999982	Coding
Nuak1	29.2065	0.176718	0.433555	0.407601	0.683566	0.999982	Coding
Jakmip1.1	7.41361	0.725885	0.834099	0.870263	0.384157	0.999982	Coding
Smarcd2	126.841	-0.167091	0.254306	-0.657047	0.511151	0.999982	Coding
Manf	426.716	-0.289207	0.183966	-1.57207	0.115935	0.999982	Coding
Acadsb	35.3426	-0.18952	0.373205	-0.507816	0.611582	0.999982	Coding
Orc6	53.3319	-0.104907	0.315073	-0.332962	0.739163	0.999982	Coding
Rbm15b	30.2571	0.376577	0.404363	0.931286	0.351706	0.999982	Coding
Ficd	7.44536	1.29087	0.814946	1.58399	0.113196	0.999982	Coding
Hgd	16.9611	0.795201	0.56392	1.41013	0.158501	0.999982	Coding
Htra1	7.29604	1.22349	0.820592	1.49098	0.135966	0.999982	Coding
Sell	89.2051	0.0990852	0.761938	0.130044	0.896532	0.999982	Coding
Xab2	58.7417	0.110969	0.319447	0.347379	0.728307	0.999982	Coding
Fcho1	47.1523	0.0671514	0.349133	0.192338	0.847478	0.999982	Coding
Paqr5	15.4313	0.532446	0.553479	0.961999	0.33605	0.999982	Coding
Gm44699	1.97881	-1.11963	1.45074	-0.771766	0.440253	0.999982	Predicted
Eef1akmt2	28.6612	-0.22021	0.427982	-0.514531	0.606881	0.999982	Coding
Cd274	163.134	-0.0635474	0.226933	-0.280027	0.779457	0.999982	Coding
Trmt61b	5.24354	-0.0618306	0.954715	-0.0647635	0.948362	0.999982	Noncoding
Sltm	221.189	-0.0641954	0.196096	-0.327368	0.74339	0.999982	Coding
Pum1	143.919	0.222272	0.222095	1.0008	0.316925	0.999982	Coding
Trim5	41.2851	0.161684	0.372931	0.433549	0.664616	0.999982	Coding
Pidd1	3.93084	0.211873	1.14343	0.185295	0.852997	0.999982	Coding
Ociad1	159.815	0.100577	0.217824	0.461734	0.644272	0.999982	Coding
Pla2g15	7.66269	1.01347	0.837283	1.21043	0.226114	0.999982	Coding
Ctbp2	38.7031	-0.33896	0.3666	-0.924603	0.355172	0.999982	Coding
Bcorl1	7.69126	-0.218272	0.757416	-0.28818	0.773209	0.999982	Coding
9230112E08Rik	3.7398	-0.526595	1.13855	-0.462514	0.643712	0.999982	Noncoding
Actn4	158.795	-0.111277	0.220353	-0.504993	0.613564	0.999982	Coding
Map10	4.04577	0.216428	1.04747	0.20662	0.836307	0.999982	Coding
Bcl7c	247.145	0.0373664	0.208159	0.179509	0.857538	0.999982	Coding
Vcp	748.535	0.122213	0.166011	0.73617	0.461627	0.999982	Coding
Rbm7	95.539	0.123457	0.26386	0.467889	0.639864	0.999982	Coding
Zfp369	13.4537	-0.37993	0.587617	-0.64656	0.517917	0.999982	Coding
AC154552.7	4.85228	0.611746	1.04735	0.58409	0.55916	0.999982	Noncoding
Capn12	2.21778	0.755314	1.41312	0.534501	0.592995	0.999982	Coding
Cryab	9.96729	0.263532	0.793814	0.331983	0.739902	0.999982	Coding
Snap29	81.1021	-0.0993011	0.267435	-0.371309	0.710407	0.999982	Coding
Abraxas2	63.6725	-0.147173	0.292106	-0.503834	0.614378	0.999982	Coding
Scaf1	51.0118	0.211975	0.324462	0.653312	0.513555	0.999982	Coding
Renbp	47.3841	0.305824	0.345834	0.884308	0.37653	0.999982	Coding
Ddx50	86.0222	-0.0410577	0.277111	-0.148164	0.882214	0.999982	Coding
Tmem109	120.012	-0.276675	0.243858	-1.13457	0.256555	0.999982	Coding
Gm13075	3.30277	0.120608	1.12194	0.1075	0.914393	0.999982	Predicted
Samsn1	1268.09	0.281203	0.210564	1.33548	0.18172	0.999982	Coding
Cxcl13	22.262	-1.76456	0.53186	-3.31772	0.000907561	0.999982	Coding
Gm45501	12.8874	0.362951	0.592848	0.612215	0.540395	0.999982	Predicted
Map2k2	283.396	-0.0530547	0.190871	-0.277962	0.781042	0.999982	Coding
Gm14586	12.6643	-0.0982823	0.595766	-0.164968	0.868969	0.999982	Predicted
Pstk	14.485	0.720394	0.571087	1.26144	0.207149	0.999982	Coding
Glce	21.9402	0.714066	0.489553	1.45861	0.144673	0.999982	Coding
Gypc	72.3024	0.100208	0.290687	0.344727	0.7303	0.999982	Coding
Pi4ka	51.3009	-0.346739	0.335031	-1.03495	0.300693	0.999982	Coding
Jup	84.8845	0.0648717	0.27716	0.234059	0.814939	0.999982	Coding
Mapkapk3	31.5858	-0.187734	0.40146	-0.467629	0.64005	0.999982	Coding
Snx20	335.852	0.1492	0.182088	0.819386	0.412566	0.999982	Coding
B930086L07Rik	12.6228	-0.0469954	0.59823	-0.0785575	0.937385	0.999982	Noncoding
Gm42653	1.76186	-0.911303	1.55941	-0.584389	0.558959	0.999982	Predicted
Gm8696	12.8139	-0.687322	0.622611	-1.10394	0.269621	0.999982	Predicted
Sart3	76.8662	0.076849	0.279031	0.275414	0.782998	0.999982	Coding
Gm5617	82.0823	0.250621	0.289118	0.866846	0.386026	0.999982	Predicted
Cish	7.35918	0.667194	0.796588	0.837565	0.402275	0.999982	Coding
Man2c1	37.2523	0.0259773	0.371791	0.0698707	0.944297	0.999982	Coding
Gm3511	2.13952	-0.470876	1.40838	-0.334339	0.738124	0.999982	Predicted
AC154347.1	14.9541	0.0461286	0.553354	0.0833618	0.933564	0.999982	Noncoding
Slc7a6	24.0049	-0.0912801	0.450905	-0.202437	0.839575	0.999982	Coding
Cd96	3.7253	0.0884137	1.10993	0.0796567	0.93651	0.999982	Coding
Pcnx4	7.8045	1.26554	0.787229	1.60759	0.107924	0.999982	Coding
Hspa1b	1139.38	0.886998	0.547309	1.62065	0.105092	0.999982	Coding
Zranb1	103.171	0.235508	0.25341	0.929353	0.352706	0.999982	Coding
Ddx24	307.952	0.158852	0.190753	0.832763	0.404978	0.999982	Coding
Ntpcr	27.4766	-0.113689	0.416768	-0.272786	0.785018	0.999982	Coding
1700055D18Rik	3.18924	0.593233	1.20442	0.492545	0.622334	0.999982	Noncoding
Tmem191c	5.07781	-0.487122	1.00613	-0.484154	0.628276	0.999982	Coding
Fcrls	16.2329	0.31797	0.559617	0.568193	0.569904	0.999982	Coding
Zbtb5	14.3473	-0.248046	0.586162	-0.42317	0.672171	0.999982	Coding
Gm7429	1.61896	0.876962	1.64274	0.533843	0.59345	0.999982	Predicted
Gm44891	4.78762	-0.817387	0.991632	-0.824284	0.409778	0.999982	Predicted
Fgf11	5.217	-0.485065	0.933623	-0.519551	0.603376	0.999982	Coding
Gm14161	28.6395	-0.202152	0.438006	-0.461529	0.644419	0.999982	Predicted
Hspa1a	1645.79	1.14798	0.748286	1.53414	0.124995	0.999982	Coding
Vbp1	100.977	0.0979764	0.248465	0.394327	0.69334	0.999982	Coding
Nae1	57.8033	-0.0783903	0.341409	-0.229608	0.818396	0.999982	Coding
Synpo2	287.032	0.646742	0.23785	2.71912	0.00654559	0.999982	Coding
Slc25a37	22.4172	-0.706088	0.458749	-1.53916	0.123765	0.999982	Coding
Trappc8	45.6955	-0.0997145	0.342855	-0.290835	0.771177	0.999982	Coding
Uap1	208.371	0.322221	0.256197	1.25771	0.208497	0.999982	Coding
Mboat1	11.4754	-0.329722	0.644675	-0.511454	0.609033	0.999982	Coding
Syngr2	1671.88	-0.090335	0.152308	-0.593107	0.553109	0.999982	Coding
Hspa1l	4.35852	5.67291	1.69054	3.35569	0.000791682	0.999982	Coding
Nomo1	41.6764	0.161159	0.391132	0.412032	0.680316	0.999982	Coding
Sin3a	95.9269	-0.0193014	0.270134	-0.0714515	0.943038	0.999982	Coding
Plekha1	93.247	-0.193055	0.266215	-0.725187	0.468338	0.999982	Coding
Trim12a	58.4397	-0.36834	0.3252	-1.13266	0.257358	0.999982	Coding
Tmem222	60.8994	-0.0942003	0.322498	-0.292095	0.770214	0.999982	Coding
Gm15133	2.14648	-0.900587	1.39782	-0.64428	0.519394	0.999982	Predicted
Lsm12	269.566	-0.0396048	0.191954	-0.206324	0.836538	0.999982	Coding
Ndfip2	54.4108	0.125359	0.321673	0.389709	0.696752	0.999982	Coding
Uqcrh	1745	0.182621	0.152287	1.19919	0.230456	0.999982	Coding
Chst15	40.6779	-0.00795525	0.389165	-0.0204418	0.983691	0.999982	Coding
Tk1	58.359	-0.714563	0.329208	-2.17055	0.0299653	0.999982	Coding
R3hdm2	181.193	-0.0364125	0.220218	-0.165348	0.86867	0.999982	Coding
Gm12854	2.09297	-0.845533	1.41358	-0.598148	0.549741	0.999982	Predicted
Prpf19	153.772	-0.227768	0.225812	-1.00866	0.313137	0.999982	Coding
Raph1	54.0802	-0.296768	0.323859	-0.916349	0.359484	0.999982	Coding
D1Ertd622e	51.3126	0.0749204	0.324402	0.230949	0.817354	0.999982	Coding
Rcn1	7.42647	0.383485	0.779464	0.491986	0.622729	0.999982	Coding
Nptn	287.5	0.0150843	0.185251	0.0814262	0.935103	0.999982	Coding
Sgca	4.86684	0.357041	0.965249	0.369895	0.711461	0.999982	Coding
Cnot6l	152.564	0.143356	0.218534	0.655991	0.51183	0.999982	Coding
Mycl	156.123	0.0598481	0.227672	0.26287	0.792651	0.999982	Coding
Rras	112.247	0.317556	0.260201	1.22042	0.222304	0.999982	Coding
Phka1	12.6329	-0.388825	0.635985	-0.611375	0.540952	0.999982	Coding
Cox11	14.585	-0.617232	0.559202	-1.10377	0.269692	0.999982	Coding
Palb2	13.0426	0.245135	0.685646	0.357523	0.7207	0.999982	Coding
Iscu	820.527	0.273682	0.199486	1.37193	0.170084	0.999982	Coding
Gh	1.57102	-0.631279	1.7381	-0.363201	0.716455	0.999982	Coding
Rnf24	10.1238	-0.105433	0.663582	-0.158885	0.87376	0.999982	Coding
Nrip1	121.575	0.040819	0.245839	0.16604	0.868126	0.999982	Coding
Zbtb16	5.75668	1.30909	0.934616	1.40067	0.161312	0.999982	Coding
Pdcd1lg2	18.0217	-0.112176	0.507758	-0.220924	0.825151	0.999982	Coding
Kif18b	7.24925	0.120362	0.805154	0.149489	0.881168	0.999982	Coding
Ndufb4	129.297	0.0103268	0.263885	0.0391336	0.968784	0.999982	Coding
Elf4	99.8332	-0.0773787	0.261529	-0.295871	0.767329	0.999982	Coding
2024-09-08	10.4573	0.775925	0.70077	1.10725	0.268188	0.999982	Coding
Pank2	81.2465	-0.0295642	0.294558	-0.100368	0.920052	0.999982	Coding
G6pc3	43.7589	-0.211366	0.36216	-0.583626	0.559472	0.999982	Coding
Csf1	29.6295	1.10683	0.482553	2.29371	0.0218074	0.999982	Coding
Fam214a	12.7977	0.459705	0.592852	0.775412	0.438096	0.999982	Coding
Utf1	13.7894	0.981563	0.603553	1.62631	0.103885	0.999982	Coding
Grsf1	58.9466	0.018466	0.315568	0.0585167	0.953337	0.999982	Coding
Fstl1	1.94879	-1.09507	1.46101	-0.749525	0.453541	0.999982	Coding
Idh3b	172.812	0.0915896	0.215288	0.425429	0.670524	0.999982	Coding
Ddx19b	19.8292	0.106398	0.489295	0.217453	0.827856	0.999982	Coding
Rsl1d1	155.213	0.137383	0.219605	0.625592	0.531582	0.999982	Coding
Mtfmt	11.9477	0.465811	0.62273	0.748014	0.454452	0.999982	Coding
6430531B16Rik	30.6722	0.295038	0.406434	0.72592	0.467888	0.999982	Coding
Nop56	129.836	-0.170096	0.269664	-0.630769	0.528192	0.999982	Coding
C77080	2.78842	0.607037	1.25294	0.484491	0.628037	0.999982	Coding
Ifi27	60.212	0.432287	0.32723	1.32105	0.186485	0.999982	Coding
Yars	36.0669	0.0386511	0.404147	0.0956362	0.92381	0.999982	Coding
Slc7a6os	16.0872	-0.515791	0.554812	-0.929667	0.352543	0.999982	Coding
Rem1	20.6025	0.166961	0.486989	0.342844	0.731716	0.999982	Coding
Rab39b	5.55949	0.536136	0.960014	0.558466	0.576526	0.999982	Coding
Cd79b	40.0387	0.276478	0.363705	0.760171	0.447152	0.999982	Coding
Nlgn2	6.92441	-0.826214	0.805482	-1.02574	0.305015	0.999982	Coding
1810044D09Rik	14.4631	-0.150833	0.557166	-0.270715	0.786611	0.999982	Noncoding
Adam8	251.602	-0.0163909	0.213821	-0.0766568	0.938897	0.999982	Coding
Prr12	44.3201	0.281658	0.343533	0.819888	0.41228	0.999982	Coding
Ric1	58.2455	0.135033	0.30532	0.442266	0.658297	0.999982	Coding
Gm27003	2.4442	-0.897238	1.40529	-0.638474	0.523165	0.999982	Predicted
Gm16201	6.69659	-0.59761	0.813174	-0.734911	0.462394	0.999982	Predicted
Ganc	16.3156	-0.144377	0.524226	-0.27541	0.783001	0.999982	Coding
Chchd4	38.9003	0.40726	0.370444	1.09938	0.271602	0.999982	Coding
Dennd5b	13.0348	-0.0871523	0.594133	-0.146688	0.883378	0.999982	Coding
Eif3j2	9.54717	0.149347	0.677735	0.220361	0.82559	0.999982	Coding
Fbxl19	15.313	-0.407665	0.57059	-0.714463	0.474941	0.999982	Coding
Trit1	43.5035	0.00789948	0.34275	0.0230474	0.981613	0.999982	Coding
Lrrc58	125.156	0.0153808	0.230967	0.0665929	0.946906	0.999982	Coding
Gspt1	224.19	0.0957141	0.197434	0.48479	0.627825	0.999982	Coding
Prmt7	24.1348	0.368344	0.446372	0.825195	0.409261	0.999982	Coding
Cdkn2c	42.995	-0.203918	0.357219	-0.570849	0.568102	0.999982	Coding
Gabpb1	37.1333	0.113018	0.366978	0.307969	0.758106	0.999982	Coding
Eif4g3	180.834	-0.165098	0.265296	-0.622317	0.533734	0.999982	Coding
Gm16867	1.68974	0.554498	1.6967	0.32681	0.743812	0.999982	Predicted
Faf1	87.7802	0.105831	0.271392	0.389956	0.696569	0.999982	Coding
Dtl	21.5257	-0.310123	0.48159	-0.643957	0.519603	0.999982	Coding
Dcakd	17.4075	0.166023	0.513142	0.323542	0.746285	0.999982	Coding
Ifi27l2a	431.507	0.023075	0.172667	0.133639	0.893688	0.999982	Coding
Anp32a	293.466	0.0309935	0.188826	0.164138	0.869623	0.999982	Coding
Lbh	162.705	-0.130501	0.216739	-0.602109	0.547102	0.999982	Coding
Tmem87a	31.0867	0.25896	0.408369	0.634134	0.525993	0.999982	Coding
Nmt1	430.458	-0.011245	0.225889	-0.0497811	0.960297	0.999982	Coding
Etfbkmt	6.30041	0.568766	0.860306	0.66112	0.508535	0.999982	Coding
Sdc3	181.038	-0.421641	0.234858	-1.7953	0.0726056	0.999982	Coding
Tmem43	26.3833	-0.405294	0.4373	-0.92681	0.354025	0.999982	Coding
Tmem256	394.915	-0.114494	0.183323	-0.624547	0.532269	0.999982	Coding
Mob1b	35.1892	0.191902	0.376092	0.510252	0.609875	0.999982	Coding
Pigx	63.6924	-0.115627	0.296271	-0.390273	0.696335	0.999982	Coding
Snx29	25.6813	0.441467	0.44084	1.00142	0.316622	0.999982	Coding
Mindy2	59.4	0.0396936	0.326249	0.121667	0.903163	0.999982	Coding
Ell	15.7171	0.288759	0.546708	0.528177	0.597376	0.999982	Coding
Rpap1	11.6775	0.0309536	0.640546	0.0483239	0.961458	0.999982	Coding
Btrc	16.7003	0.00580478	0.535793	0.010834	0.991356	0.999982	Coding
Polr3f	21.9816	-0.0177635	0.46093	-0.0385385	0.969258	0.999982	Coding
Csf1r	93.3069	-0.498494	0.27554	-1.80915	0.0704272	0.999982	Coding
Stard4	46.5452	-0.0688036	0.342531	-0.200868	0.840801	0.999982	Coding
Nosip	57.5373	0.22935	0.306863	0.747401	0.454822	0.999982	Coding
Adam10	88.4498	-0.136898	0.278563	-0.491446	0.623111	0.999982	Coding
P3h4	5.20079	0.156608	0.956733	0.163691	0.869975	0.999982	Coding
Fgfrl1	1.76282	0.498263	1.53909	0.323739	0.746136	0.999982	Coding
Prrg2	20.7894	0.608026	0.499328	1.21769	0.223342	0.999982	Coding
Wdtc1	46.0353	0.348529	0.350589	0.994123	0.320163	0.999982	Coding
Phf6	37.9023	0.0328324	0.389344	0.0843274	0.932796	0.999982	Coding
Rbbp9	3.9331	-0.332188	1.06987	-0.310495	0.756185	0.999982	Coding
Mrpl1	35.3195	-0.00989383	0.378396	-0.0261468	0.97914	0.999982	Coding
Lclat1	15.051	-0.264078	0.557849	-0.473386	0.635938	0.999982	Coding
Laptm5	1960.71	-0.146437	0.147843	-0.990491	0.321934	0.999982	Coding
Dck	37.6057	-0.28616	0.379164	-0.754711	0.450422	0.999982	Coding
Mir99ahg	16.1045	0.0206022	0.551226	0.0373752	0.970186	0.999982	Noncoding
Pdlim1	50.418	0.0685841	0.333852	0.205433	0.837234	0.999982	Coding
Nod2	5.68264	0.731783	0.9433	0.77577	0.437885	0.999982	Coding
Fancg	11.4426	-0.170773	0.633654	-0.269505	0.787541	0.999982	Coding
Slc19a2	5.87039	-0.523303	0.866603	-0.603855	0.54594	0.999982	Coding
Nvl	79.127	0.018848	0.278402	0.0677009	0.946024	0.999982	Coding
Arl5a	238.512	0.0955294	0.206328	0.462997	0.643366	0.999982	Coding
Gm37606	9.18219	-0.49564	0.689811	-0.718516	0.472439	0.999982	Predicted
Gm38071	6.33224	0.341844	0.847534	0.40334	0.686698	0.999982	Predicted
Gm37063	2.35587	0.233399	1.33692	0.17458	0.86141	0.999982	Predicted
Gm36963	5.8707	0.263637	0.93599	0.281667	0.778199	0.999982	Predicted
C130023A14Rik	2.81147	1.23456	1.28067	0.963996	0.335048	0.999982	Noncoding
1110032A03Rik	20.4947	0.523389	0.492436	1.06286	0.287847	0.999982	Coding
Orai3	79.4363	-0.0751716	0.310832	-0.24184	0.808904	0.999982	Coding
Hcfc1	94.2871	-0.196634	0.265926	-0.739432	0.459645	0.999982	Coding
Midn	66.8909	-0.457949	0.297903	-1.53724	0.124234	0.999982	Coding
Sec23b	54.1052	-0.0712557	0.337888	-0.210886	0.832976	0.999982	Coding
Pdp2	20.8119	0.113052	0.469862	0.240608	0.809859	0.999982	Coding
Zfp90	17.691	-0.0488874	0.577236	-0.0846923	0.932506	0.999982	Coding
Fdxacb1	26.2978	-0.29643	0.434331	-0.682498	0.494924	0.999982	Coding
Alg9	16.6032	-0.0744134	0.519979	-0.143109	0.886204	0.999982	Coding
Aifm1	50.0144	-0.531408	0.341045	-1.55818	0.119191	0.999982	Coding
Setd1a	27.2098	-0.391424	0.419337	-0.933434	0.350596	0.999982	Coding
Cacnb4	3.40491	-0.77941	1.12689	-0.691646	0.48916	0.999982	Coding
Epb41l4aos	113.691	0.226044	0.248933	0.908052	0.363851	0.999982	Noncoding
A430018G15Rik	5.44378	-0.381743	0.910633	-0.419206	0.675066	0.999982	Noncoding
Ndufs5	302.17	-0.0899789	0.186816	-0.481645	0.630058	0.999982	Coding
Cep19	9.65754	-0.022026	0.674051	-0.0326771	0.973932	0.999982	Coding
Dzip3	25.9318	0.24135	0.456823	0.528323	0.597275	0.999982	Coding
Nupr1	31.9032	0.664465	0.403686	1.646	0.0997647	0.999982	Coding
Plscr3	32.9283	-0.511165	0.385596	-1.32565	0.184956	0.999982	Coding
Akirin1	120.597	0.0548589	0.234626	0.233814	0.815129	0.999982	Coding
Slc26a2	99.8626	0.356029	0.255725	1.39224	0.163851	0.999982	Coding
Gm17018	46.3732	-0.015282	0.337449	-0.0452868	0.963879	0.999982	Predicted
Apc	97.3308	0.0211571	0.25897	0.081697	0.934888	0.999982	Coding
Usp8	170.584	-0.00701154	0.211186	-0.0332008	0.973514	0.999982	Coding
Fbxw4	19.4299	0.356772	0.49047	0.727408	0.466976	0.999982	Coding
Hprt	159.285	0.00394522	0.222118	0.0177618	0.985829	0.999982	Coding
Icam2	7.90378	-0.226662	0.764036	-0.296664	0.766723	0.999982	Coding
Gm10774	2.99808	0.5425	1.20922	0.448636	0.653694	0.999982	Predicted
Zfp91	307.692	0.0076328	0.18202	0.0419338	0.966551	0.999982	Coding
Plcd3	1.66139	-0.23118	1.57459	-0.146819	0.883275	0.999982	Coding
Nrros	176.291	-0.231048	0.222842	-1.03683	0.299817	0.999982	Coding
Cnih4	294.552	0.0479343	0.192257	0.249324	0.80311	0.999982	Coding
Xpc	29.6503	-0.111452	0.404114	-0.275794	0.782706	0.999982	Coding
Itpripl2	128.205	-0.0558943	0.229957	-0.243064	0.807956	0.999982	Coding
Pls3	24.7299	-0.208537	0.46749	-0.446078	0.655541	0.999982	Coding
Galk1	40.5705	0.132334	0.367762	0.359836	0.71897	0.999982	Coding
Gm38130	2.176	4.67139	1.89759	2.46175	0.0138261	0.999982	Predicted
Gm29336	4.3764	0.108681	1.01086	0.107514	0.914381	0.999982	Predicted
Arl4c	530.292	-0.0642745	0.171191	-0.375455	0.707322	0.999982	Coding
2510046G10Rik	11.3703	-0.0802629	0.627463	-0.127917	0.898215	0.999982	Noncoding
Sult1a1	65.7736	-0.156704	0.29128	-0.537985	0.590587	0.999982	Coding
Sgf29	45.6237	-0.0892611	0.336815	-0.265016	0.790997	0.999982	Coding
Tspan2	11.0712	-0.23609	0.634637	-0.372007	0.709887	0.999982	Coding
Tcf7l2	87.195	0.228006	0.264268	0.862782	0.388257	0.999982	Coding
Hp1bp3	290.741	0.119532	0.191397	0.624524	0.532283	0.999982	Coding
Cyld	170.934	0.0550393	0.22999	0.239312	0.810863	0.999982	Coding
Ern1	23.9411	-0.423242	0.459565	-0.920962	0.35707	0.999982	Coding
Ppnr	9.49553	0.925062	0.764513	1.21	0.226278	0.999982	Noncoding
Zfp511	60.4267	-0.0231438	0.306779	-0.0754413	0.939864	0.999982	Coding
Mycbp	43.3388	-0.291208	0.342902	-0.849245	0.395745	0.999982	Coding
Kcng2	6.20807	0.76699	0.870348	0.881245	0.378185	0.999982	Coding
Slc9a1	55.6422	0.0216405	0.331366	0.0653069	0.94793	0.999982	Coding
Bex6	18.2029	-0.160828	0.498073	-0.322901	0.74677	0.999982	Coding
Tubgcp2	74.8959	-0.143586	0.279608	-0.513526	0.607584	0.999982	Coding
Coq7	30.543	-0.270778	0.398763	-0.679046	0.497109	0.999982	Coding
Cdh1	10.4427	-0.883911	0.690509	-1.28009	0.200515	0.999982	Coding
Fbxo45	33.6122	0.123608	0.382255	0.323364	0.746419	0.999982	Coding
Aars	65.0257	-0.122342	0.303819	-0.402681	0.687183	0.999982	Coding
Abca6	1.74945	-0.0113556	1.57751	-0.00719839	0.994257	0.999982	Coding
Tex2	50.7011	-0.187103	0.347622	-0.538236	0.590414	0.999982	Coding
Ctdp1	40.4669	-0.474852	0.370204	-1.28268	0.199606	0.999982	Coding
Rps2-ps10	40.6613	-0.890896	0.470953	-1.89169	0.0585326	0.999982	Ribosomal
Spg21	156.045	0.174094	0.215598	0.807492	0.419383	0.999982	Coding
Sqstm1	439.443	0.648673	0.209796	3.09192	0.00198869	0.999982	Coding
Arhgap24	3.23108	0.568635	1.17734	0.482982	0.629108	0.999982	Coding
Cd44	517.096	0.178582	0.177943	1.00359	0.315575	0.999982	Coding
Anxa3	730.847	0.442346	0.228039	1.93978	0.0524061	0.999982	Coding
Gm42603	7.38518	1.29735	0.825744	1.57113	0.116152	0.999982	Predicted
Sorbs1	2.48107	-0.508254	1.32715	-0.382966	0.701745	0.999982	Coding
Tango6	11.3911	-0.583385	0.654838	-0.890884	0.372992	0.999982	Coding
Isyna1	130.968	-0.332838	0.233394	-1.42608	0.153846	0.999982	Coding
Npm3	189.685	-0.0915632	0.222813	-0.410943	0.681115	0.999982	Coding
Atp9b	39.3057	-0.144859	0.370917	-0.390544	0.696134	0.999982	Coding
Ppargc1b	14.2875	-0.213212	0.562186	-0.379256	0.704498	0.999982	Coding
Plekho2	262.532	-0.336943	0.21671	-1.55481	0.119992	0.999982	Coding
Acbd4	8.03954	0.135612	0.737413	0.183902	0.85409	0.999982	Coding
C330027C09Rik	21.732	-0.202595	0.474305	-0.427141	0.669276	0.999982	Coding
Rbm3	1661.84	0.167614	0.155207	1.07994	0.280169	0.999982	Coding
Pecam1	37.9925	-0.533151	0.368702	-1.44602	0.148171	0.999982	Coding
Amn1	15.3389	0.256694	0.599593	0.428113	0.668569	0.999982	Coding
Abca5	13.6797	-0.117384	0.644993	-0.181993	0.855588	0.999982	Coding
Chtf8	95.8405	-0.131774	0.259989	-0.506844	0.612264	0.999982	Coding
Ccdc181	20.175	-0.371757	0.488582	-0.760889	0.446723	0.999982	Coding
1700016F12Rik	7.7977	0.0468718	0.8019	0.0584509	0.953389	0.999982	Noncoding
Gm42602	77.8997	0.451975	0.322496	1.40149	0.161067	0.999982	Predicted
Gm42601	6.22449	0.682792	0.879442	0.776393	0.437517	0.999982	Predicted
Paqr7	13.4293	0.268522	0.586904	0.457523	0.647295	0.999982	Coding
Bola2	372.522	-0.01087	0.192838	-0.0563688	0.955048	0.999982	Coding
Coro1a	1884.65	-0.0163643	0.154769	-0.105734	0.915794	0.999982	Coding
Slx1b	12.1484	-0.355375	0.622875	-0.57054	0.568311	0.999982	Coding
Gm33023	3.16912	3.40593	1.76423	1.93054	0.0535394	0.999982	Predicted
Gm33370	2.32029	1.56136	1.46233	1.06772	0.285646	0.999982	Predicted
Gm8013	3.12204	0.0124858	1.16185	0.0107465	0.991426	0.999982	Predicted
Arhgap22	177.387	0.652123	0.247377	2.63615	0.00838525	0.999982	Coding
Gm14044	1.94943	-0.252187	1.46306	-0.17237	0.863147	0.999982	Predicted
Gm9484	4.56756	0.14882	0.994941	0.149577	0.881098	0.999982	Predicted
Btg3	7.93297	0.137941	0.758739	0.181803	0.855737	0.999982	Coding
Fem1b	41.2894	0.181686	0.366981	0.495082	0.620542	0.999982	Coding
Arhgef9	31.0639	0.895083	0.437323	2.04673	0.0406844	0.999982	Coding
Paqr3	3.85307	0.268492	1.05756	0.25388	0.799589	0.999982	Coding
Snn	141.61	0.670726	0.286307	2.34269	0.0191455	0.999982	Coding
Gm43145	2.25368	-0.206501	1.37006	-0.150724	0.880193	0.999982	Predicted
Trpm7	119.915	0.207185	0.238343	0.869275	0.384697	0.999982	Coding
Pif1	3.26799	-1.21165	1.1679	-1.03747	0.299518	0.999982	Coding
Stx4a	183.213	0.0583946	0.210172	0.277842	0.781134	0.999982	Coding
Aunip	8.53776	-0.671842	0.762123	-0.881539	0.378026	0.999982	Coding
Adpgk	39.3251	-0.197502	0.408882	-0.483029	0.629075	0.999982	Coding
Bbs4	7.51354	-0.394474	0.811416	-0.486155	0.626857	0.999982	Coding
Cln6	30.7542	-0.087625	0.402325	-0.217796	0.827588	0.999982	Coding
Fam96b	178.944	0.256095	0.214957	1.19138	0.233505	0.999982	Coding
D16Ertd472e	34.4903	-0.137238	0.378452	-0.36263	0.716882	0.999982	Coding
Utp4	19.644	0.11116	0.522395	0.212788	0.831492	0.999982	Coding
Ift57	56.8424	0.200422	0.341081	0.587608	0.556795	0.999982	Coding
Hexim1	49.8777	-0.0544482	0.342869	-0.158802	0.873825	0.999982	Coding
Nudc	331.149	-0.178286	0.181952	-0.979851	0.327159	0.999982	Coding
Hexim2	2.07404	-0.0789936	1.40988	-0.0560286	0.955319	0.999982	Coding
Polg2	15.9712	0.142273	0.537941	0.264477	0.791413	0.999982	Coding
Milr1	34.3238	-0.233608	0.391095	-0.59732	0.550294	0.999982	Coding
Cd47	1233.88	0.125102	0.167944	0.744907	0.456328	0.999982	Coding
Pdpr	24.6231	-0.128393	0.437299	-0.293605	0.76906	0.999982	Coding
Hemk1	3.63189	0.235187	1.12633	0.208808	0.834598	0.999982	Coding
Mtfr1l	73.5754	0.11957	0.286591	0.417217	0.67652	0.999982	Coding
2700029L08Rik	6.72597	-0.895174	0.810852	-1.10399	0.269597	0.999982	Noncoding
Sntb2	25.6848	-0.0933498	0.433027	-0.215575	0.829319	0.999982	Coding
Clip2	37.6819	0.243984	0.414538	0.58857	0.55615	0.999982	Coding
Csnk1a1	470.742	-0.00366647	0.167819	-0.0218478	0.982569	0.999982	Coding
Lat2	87.267	-0.162463	0.270783	-0.599975	0.548523	0.999982	Coding
Fmnl1	200.261	-0.225154	0.211303	-1.06555	0.286628	0.999982	Coding
Rfc2	123.617	-0.0377038	0.24655	-0.152925	0.878457	0.999982	Coding
Rps11-ps1	222.868	-0.112774	0.20816	-0.541763	0.587982	0.999982	Ribosomal
Arih1	106.439	-0.163489	0.260835	-0.62679	0.530797	0.999982	Coding
Smox	13.9987	-0.144825	0.574862	-0.25193	0.801096	0.999982	Coding
Cacna2d2	5.22384	0.476762	1.01274	0.470765	0.637808	0.999982	Coding
Irak1	163.433	0.0620226	0.215741	0.287486	0.77374	0.999982	Coding
Ppdpf	131.87	0.0328863	0.269055	0.122229	0.902718	0.999982	Coding
Eif4h	353.543	0.118719	0.178584	0.664776	0.506194	0.999982	Coding
Selenon	9.65971	0.126855	0.72149	0.175824	0.860432	0.999982	Coding
Aldh18a1	17.627	-0.0492969	0.51505	-0.0957128	0.923749	0.999982	Coding
Limk1	23.4673	-0.0176858	0.455544	-0.0388236	0.969031	0.999982	Coding
Mecr	34.0762	-0.180551	0.402847	-0.448187	0.654018	0.999982	Coding
Glg1	195.826	0.0783193	0.220029	0.355949	0.721879	0.999982	Coding
Cox18	30.4049	0.202206	0.42671	0.473873	0.635591	0.999982	Coding
Helz2	24.7545	0.899815	0.510494	1.76264	0.0779619	0.999982	Coding
Map2k6	20.6253	-0.681486	0.481594	-1.41507	0.157049	0.999982	Coding
Sppl2a	263.317	0.086648	0.193279	0.448305	0.653933	0.999982	Coding
Mapk3	208.044	0.211221	0.204767	1.03152	0.302298	0.999982	Coding
Rpl21-ps8	19.4564	0.282028	0.487381	0.578661	0.562818	0.999982	Ribosomal
Gmeb2	16.3861	-0.358262	0.545827	-0.656365	0.511589	0.999982	Coding
Mbp	191.466	0.117961	0.207078	0.569645	0.568918	0.999982	Coding
Mettl27	22.8578	-0.0865782	0.500903	-0.172844	0.862774	0.999982	Coding
Tmem115	23.0441	0.0109235	0.460308	0.0237308	0.981067	0.999982	Coding
Cyb561d2	48.9687	-0.243814	0.326443	-0.746881	0.455136	0.999982	Coding
Nprl2	20.5025	-0.316868	0.485084	-0.653222	0.513613	0.999982	Coding
Bbx	116.581	-0.0924303	0.24052	-0.384294	0.700761	0.999982	Coding
Oaz2	31.6152	0.0221539	0.416439	0.0531984	0.957574	0.999982	Coding
Abhd11	33.4863	0.0156701	0.395245	0.0396466	0.968375	0.999982	Coding
Man1c1	25.5512	0.140821	0.453273	0.310676	0.756047	0.999982	Coding
Hexa	281.134	-0.0414948	0.19274	-0.21529	0.829541	0.999982	Coding
Zfp609	27.6838	0.242642	0.434959	0.55785	0.576947	0.999982	Coding
Rfwd3	32.1387	0.302698	0.398038	0.760474	0.446971	0.999982	Coding
Ankrd17	123.126	-0.142171	0.258386	-0.55023	0.582162	0.999982	Coding
Mlkl	2.36556	0.393829	1.46228	0.269326	0.787679	0.999982	Coding
Ldlrap1	13.6211	-0.122607	0.586791	-0.208945	0.834492	0.999982	Coding
Srsf4	85.6078	-0.071791	0.26287	-0.273104	0.784773	0.999982	Coding
Prnp	131.535	0.430888	0.251853	1.71087	0.0871055	0.999982	Coding
A930004J17Rik	43.5201	-0.084435	0.341462	-0.247275	0.804696	0.999982	Noncoding
Gdpd3	25.1707	-0.43999	0.452089	-0.973238	0.330435	0.999982	Coding
Sox4	199.815	0.673241	0.293472	2.29406	0.0217871	0.999982	Coding
Ap4e1	15.5135	0.53299	0.550566	0.968077	0.333006	0.999982	Coding
Trip4	25.5385	-0.56475	0.46379	-1.21768	0.223344	0.999982	Coding
Tctn3	5.56938	0.456561	0.945409	0.482925	0.629149	0.999982	Coding
Tmem57	76.6205	0.113447	0.293108	0.387049	0.69872	0.999982	Coding
Amer1	14.7352	0.376095	0.564302	0.666479	0.505105	0.999982	Coding
Rassf2	220.113	0.259935	0.225504	1.15268	0.24904	0.999982	Coding
Wdr59	6.85756	0.782485	0.819144	0.955247	0.339453	0.999982	Coding
Rtel1	4.30455	0.0979266	0.99073	0.0988429	0.921263	0.999982	Coding
Zfp236	34.1713	0.0848167	0.386909	0.219216	0.826482	0.999982	Coding
Gm10524	4.96796	0.447043	0.945877	0.472623	0.636482	0.999982	Predicted
Rassf1	65.1208	0.186838	0.294371	0.634702	0.525623	0.999982	Coding
Hyal2	5.11839	1.1471	0.959836	1.1951	0.232049	0.999982	Coding
Aff1	121.403	-0.00755863	0.251493	-0.030055	0.976023	0.999982	Coding
Tusc2	24.1045	0.111011	0.45061	0.246358	0.805405	0.999982	Coding
Tmem50a	266.022	-0.174144	0.192874	-0.902888	0.366585	0.999982	Coding
Dnajc30	49.1265	0.284297	0.337546	0.842248	0.399649	0.999982	Coding
Rsrp1	422.883	0.289218	0.178974	1.61598	0.1061	0.999982	Coding
Wbscr22	53.9857	-0.130689	0.323283	-0.404256	0.686025	0.999982	Coding
Tshz1	41.539	-0.425105	0.359936	-1.18106	0.237581	0.999982	Coding
Hyal1	14.7509	0.398377	0.593403	0.671343	0.502002	0.999982	Coding
Nat6	24.613	0.251116	0.46627	0.538564	0.590188	0.999982	Coding
Znrf1	57.1975	0.395124	0.312447	1.26461	0.206011	0.999982	Coding
Lime1	21.1623	-0.0956002	0.476856	-0.20048	0.841105	0.999982	Coding
Arfrp1	131.302	0.396215	0.25204	1.57203	0.115944	0.999982	Coding
2610035D17Rik	5.74449	0.428854	0.959979	0.446733	0.655068	0.999982	Noncoding
Zgpat	32.7844	-0.0310492	0.388379	-0.0799455	0.936281	0.999982	Coding
Ifrd2	20.531	-0.545874	0.529407	-1.03111	0.302491	0.999982	Coding
Slc23a2	20.556	-0.372261	0.474626	-0.784325	0.43285	0.999982	Coding
Zfp407	35.5023	0.0980988	0.408555	0.240112	0.810244	0.999982	Coding
Gm43547	2.98535	0.897699	1.22076	0.73536	0.46212	0.999982	Predicted
Klhl8	8.32334	0.0176003	0.765099	0.023004	0.981647	0.999982	Coding
Tbl2	12.6583	-0.101222	0.616576	-0.164168	0.869599	0.999982	Coding
Slc2a4rg-ps	4.13035	0.0217513	1.01754	0.0213763	0.982945	0.999982	Noncoding
Syf2	246.806	0.122148	0.194591	0.627717	0.530189	0.999982	Coding
Bcl7b	99.1831	0.0759521	0.265168	0.28643	0.774549	0.999982	Coding
Zbtb46	122.716	-0.406331	0.244745	-1.66023	0.0968692	0.999982	Coding
Csnk1g1	65.0935	0.182791	0.296158	0.617206	0.537099	0.999982	Coding
Las1l	57.7492	-0.195986	0.315248	-0.621687	0.534148	0.999982	Coding
Baz1b	235.161	-0.0638413	0.192682	-0.331329	0.740396	0.999982	Coding
Slc39a11	23.9948	-0.35241	0.44977	-0.783534	0.433314	0.999982	Coding
Tpd52l2	118.198	0.171863	0.242977	0.707323	0.479366	0.999982	Coding
Cog1	35.3589	-0.296923	0.383298	-0.774652	0.438545	0.999982	Coding
Fam104a	272.884	0.149339	0.198469	0.752456	0.451777	0.999982	Coding
Pom121	65.2583	-0.427361	0.296975	-1.43905	0.150137	0.999982	Coding
Dclre1a	23.4632	-0.290421	0.453993	-0.639703	0.522366	0.999982	Coding
Nsun5	10.8205	-0.94419	0.649614	-1.45346	0.146095	0.999982	Coding
Runx3	339.944	-0.116551	0.187493	-0.621627	0.534187	0.999982	Coding
Dnajc5	260.212	0.263004	0.19956	1.31792	0.18753	0.999982	Coding
Gnai2	2150.66	-0.0358022	0.146518	-0.244353	0.806958	0.999982	Coding
Gm19721	3.87399	-0.373389	1.10616	-0.337555	0.735699	0.999982	Predicted
Clic4	875.093	-0.0298756	0.171203	-0.174503	0.86147	0.999982	Coding
Tmem230	62.0822	0.0465606	0.298108	0.156187	0.875886	0.999982	Coding
Hip1	8.60183	0.27736	0.72123	0.384565	0.70056	0.999982	Coding
Gm42731	4.42231	-0.0336684	0.995494	-0.0338208	0.97302	0.999982	Predicted
Ccdc186	80.0377	0.233258	0.287717	0.810722	0.417525	0.999982	Coding
Hsd17b11	130.159	-0.084633	0.24326	-0.347912	0.727907	0.999982	Coding
Slc5a3	42.3969	0.581973	0.417538	1.39382	0.163371	0.999982	Coding
Gm16310	9.43752	0.614923	0.727491	0.845266	0.397962	0.999982	Predicted
Mrps6	80.2732	0.378501	0.278815	1.35753	0.174612	0.999982	Coding
Cyb5a	473.045	-0.0283949	0.170862	-0.166187	0.86801	0.999982	Coding
H2-M2	1391.9	0.677328	0.22625	2.99372	0.00275599	0.999982	Coding
Zfp512b	23.8665	-0.178511	0.457804	-0.389929	0.696589	0.999982	Coding
Samd10	8.69818	-0.240837	0.701713	-0.343213	0.731438	0.999982	Coding
Nudt9	132.337	-0.0727503	0.257354	-0.282686	0.777418	0.999982	Coding
Gm43545	1.97849	-1.5665	1.46297	-1.07077	0.284275	0.999982	Predicted
Zfp1	22.0872	0.322674	0.466108	0.692272	0.488766	0.999982	Coding
Prpf6	91.0021	0.0345017	0.267519	0.128969	0.897382	0.999982	Coding
Uckl1	56.1551	0.125672	0.32093	0.391586	0.695364	0.999982	Coding
Msn	793.879	0.0615552	0.15816	0.389197	0.69713	0.999982	Coding
Ccl24	8.33649	-2.67909	1.01481	-2.63998	0.00829108	0.999982	Coding
Gm43123	1.93709	-2.59934	1.63718	-1.58769	0.112356	0.999982	Predicted
Srrm1	590.342	0.0140816	0.164169	0.085775	0.931645	0.999982	Coding
Rhbdd2	10.7956	-0.0190534	0.634206	-0.0300428	0.976033	0.999982	Coding
Smim11	111.026	-0.0159084	0.254869	-0.0624179	0.95023	0.999982	Coding
Por	38.2636	-0.22673	0.363945	-0.62298	0.533298	0.999982	Coding
Tmem120a	17.1472	-0.0646772	0.527577	-0.122593	0.902429	0.999982	Coding
AV099323	2.07948	-0.400124	1.45538	-0.274927	0.783372	0.999982	Noncoding
Tcea2	4.55487	0.841029	1.04131	0.807664	0.419284	0.999982	Coding
Mdh2	315.058	-0.0241227	0.192201	-0.125508	0.900122	0.999982	Coding
Cds2	24.3249	-0.210129	0.488191	-0.430424	0.666888	0.999982	Coding
Cfdp1	229.078	-0.00240942	0.194292	-0.012401	0.990106	0.999982	Coding
Rgs19	142.288	-0.121891	0.246631	-0.494223	0.621149	0.999982	Coding
Tmem170	7.26063	1.02031	0.841169	1.21297	0.225142	0.999982	Coding
Hspb1	16.5754	1.69237	1.57584	1.07395	0.282844	0.999982	Coding
Socs6	38.6037	0.177252	0.363639	0.487438	0.625948	0.999982	Coding
Ywhag	153.098	-0.231407	0.216343	-1.06963	0.284785	0.999982	Coding
Runx1	192.399	-0.341188	0.208056	-1.63988	0.101029	0.999982	Coding
Tmem231	6.7433	-0.148145	0.803167	-0.184451	0.85366	0.999982	Coding
Gabarapl2	273.816	0.205519	0.190476	1.07898	0.280597	0.999982	Coding
Cd226	14.2918	-0.0271283	0.562141	-0.0482589	0.96151	0.999982	Coding
Rbm5	136.851	0.192864	0.229128	0.841732	0.399938	0.999982	Coding
Ssc4d	1.84697	0.73586	1.61681	0.455132	0.649014	0.999982	Coding
Adat1	4.98765	-0.0236856	0.928346	-0.0255137	0.979645	0.999982	Coding
Dtx2	64.5369	-0.117592	0.29658	-0.396495	0.69174	0.999982	Coding
Rasa4	133.636	0.305891	0.231968	1.31867	0.187278	0.999982	Coding
Pcmtd2	51.2215	-0.107207	0.32201	-0.33293	0.739187	0.999982	Coding
Polr3k	62.1134	-0.188997	0.305554	-0.618538	0.536221	0.999982	Coding
Gm37436	13.4513	-0.697104	0.572615	-1.21741	0.22345	0.999982	Predicted
Rbm6	79.3642	0.0145947	0.287401	0.0507817	0.9595	0.999982	Coding
Lrwd1	48.8078	-0.146127	0.332829	-0.439045	0.660629	0.999982	Coding
Polr2j	161.032	-0.0374258	0.217888	-0.171766	0.863621	0.999982	Coding
Mon1a	12.6057	-0.202958	0.597963	-0.339416	0.734297	0.999982	Coding
Alkbh4	8.04313	0.00589639	0.734168	0.00803139	0.993592	0.999982	Coding
Orai2	47.7154	0.235516	0.33088	0.711787	0.476597	0.999982	Coding
Amigo3	3.16593	-2.03673	1.2409	-1.64133	0.100729	0.999982	Coding
Apeh	57.5363	0.0371051	0.307647	0.120609	0.904	0.999982	Coding
Fam212a	3.59221	0.439342	1.14542	0.383564	0.701302	0.999982	Coding
Uba7	83.5402	0.182754	0.268774	0.679953	0.496535	0.999982	Coding
Gmppb	50.2341	0.139322	0.334498	0.41651	0.677037	0.999982	Coding
Rnf123	32.7372	-0.191326	0.419983	-0.455556	0.648709	0.999982	Coding
Traip	6.85711	-0.660385	0.844663	-0.781832	0.434313	0.999982	Coding
Ip6k1	56.2441	0.094262	0.320085	0.29449	0.768383	0.999982	Coding
Prkrip1	52.1416	-0.0486482	0.325034	-0.149671	0.881024	0.999982	Coding
Sh2b2	22.6703	-0.342398	0.474657	-0.721358	0.470689	0.999982	Coding
Gm38082	47.1801	-0.0885532	0.401625	-0.220487	0.825492	0.999982	Predicted
Cux1	172.622	-0.169079	0.217918	-0.775885	0.437817	0.999982	Coding
A430110C17Rik	14.7014	0.0707674	0.553483	0.127858	0.898261	0.999982	Noncoding
Ift22	48.472	-0.108385	0.340712	-0.318114	0.750399	0.999982	Coding
4933404O12Rik	3.29141	0.453821	1.20379	0.376995	0.706178	0.999982	Noncoding
Fis1	447.233	0.175355	0.170795	1.0267	0.304564	0.999982	Coding
Znhit1	115.965	-0.024701	0.239273	-0.103233	0.917778	0.999982	Coding
Plod3	21.6535	-0.0857717	0.480162	-0.178631	0.858228	0.999982	Coding
Ap1s1	71.9729	0.0589798	0.288941	0.204124	0.838257	0.999982	Coding
Serpine1	1.72628	0.531112	1.57278	0.337691	0.735596	0.999982	Coding
Trim56	61.3887	-0.280588	0.301291	-0.931285	0.351706	0.999982	Coding
Ufsp1	2.38493	-0.840006	1.36957	-0.613338	0.539653	0.999982	Coding
Srrt	170.311	0.0514603	0.214359	0.240066	0.810279	0.999982	Coding
Trip6	8.42023	0.628962	0.761567	0.825879	0.408873	0.999982	Coding
Slc12a9	22.4583	-0.39249	0.462642	-0.848367	0.396234	0.999982	Coding
Marf1	85.0506	0.00998044	0.263118	0.0379314	0.969742	0.999982	Coding
Tslp	1.64866	0.260015	1.60396	0.162108	0.871221	0.999982	Coding
Tfap4	13.2134	-0.245856	0.597592	-0.411412	0.680771	0.999982	Coding
Rab18	105.233	-0.127694	0.247337	-0.516275	0.605663	0.999982	Coding
Zfp521	1.75598	0.00242841	1.53631	0.00158068	0.998739	0.999982	Coding
Psma8	4.40449	1.05097	1.07331	0.979181	0.32749	0.999982	Coding
Mmp25	34.2744	0.196771	0.388327	0.506715	0.612355	0.999982	Coding
Mzb1	29.4309	0.447966	1.72448	0.259769	0.795042	0.999982	Coding
Trim36	19.3936	-0.265433	0.499613	-0.531276	0.595227	0.999982	Coding
Psmb1	833.073	0.189498	0.166357	1.13911	0.254658	0.999982	Coding
Rrn3	27.249	-0.531939	0.415748	-1.27947	0.20073	0.999982	Coding
Zfp760	7.8088	0.433131	0.758744	0.570852	0.5681	0.999982	Coding
Snx2	136.582	0.120051	0.234009	0.51302	0.607937	0.999982	Coding
Mcm4	87.3239	-0.297241	0.262423	-1.13268	0.25735	0.999982	Coding
Dgcr14	28.9249	0.100229	0.422178	0.23741	0.812338	0.999982	Coding
Ndfip1	65.0317	-0.117094	0.308198	-0.379932	0.703996	0.999982	Coding
Thoc1	39.001	-0.130262	0.370402	-0.351678	0.72508	0.999982	Coding
Sap130	14.6585	-0.569911	0.570971	-0.998145	0.318209	0.999982	Coding
Map3k2	86.9999	-0.326626	0.268268	-1.21753	0.223401	0.999982	Coding
Slc25a32	8.79892	-0.783284	0.711431	-1.101	0.270898	0.999982	Coding
Psmg2	45.8347	-0.360147	0.340752	-1.05692	0.290549	0.999982	Coding
Prrc1	37.5523	0.121221	0.37344	0.324607	0.745479	0.999982	Coding
Slc25a46	39.9776	0.107867	0.359453	0.300087	0.764111	0.999982	Coding
Sil1	35.7095	-0.0654123	0.382924	-0.170823	0.864363	0.999982	Coding
Rpl17	6295.33	0.0656092	0.144034	0.455513	0.648741	0.999982	Ribosomal
Tpsb2	3.62489	-0.290226	1.25302	-0.231621	0.816833	0.999982	Coding
Ammecr1l	50.7027	-0.130434	0.322066	-0.40499	0.685485	0.999982	Coding
Gm2531	11.3134	-0.346926	0.629638	-0.550993	0.581639	0.999982	Predicted
Psmc6	167.314	0.0242915	0.218421	0.111214	0.911447	0.999982	Coding
Prelid2	36.1873	0.571011	0.392364	1.45531	0.145584	0.999982	Coding
Gm9949	2.21714	-0.177344	1.40451	-0.126268	0.89952	0.999982	Predicted
Nrep	8.51881	-0.576402	0.715025	-0.806129	0.420168	0.999982	Coding
Derl1	147.002	0.108827	0.226144	0.481228	0.630354	0.999982	Coding
Sik1	91.5603	0.140794	0.272575	0.516532	0.605483	0.999982	Coding
Lars	145.226	-0.113545	0.226167	-0.502042	0.615638	0.999982	Coding
Csf2rb2	99.4497	0.198303	0.320784	0.618183	0.536455	0.999982	Coding
Csnk1g3	123.729	-0.0510863	0.239711	-0.213117	0.831236	0.999982	Coding
Lemd2	93.4201	-0.0489943	0.265197	-0.184747	0.853428	0.999982	Coding
Ube2d2a	229.226	0.140101	0.200151	0.699976	0.483942	0.999982	Coding
Me2	163.156	-0.194908	0.222486	-0.876047	0.381005	0.999982	Coding
Snx4	80.6237	0.0940011	0.272885	0.344472	0.730492	0.999982	Coding
Nsmce2	95.7043	0.161867	0.269068	0.601585	0.547451	0.999982	Coding
Il7r	193.556	0.31799	0.24165	1.31591	0.188204	0.999982	Coding
Pim3	49.4501	0.343778	0.326484	1.05297	0.292354	0.999982	Coding
Fbxo34	38.7495	0.00999462	0.37309	0.0267888	0.978628	0.999982	Coding
Hars	64.8768	0.13209	0.296771	0.445091	0.656254	0.999982	Coding
Peli2	14.2221	0.529032	0.569957	0.928197	0.353305	0.999982	Coding
Adrb2	33.4886	0.123644	0.496349	0.249107	0.803278	0.999982	Coding
Cpq	60.143	0.216834	0.311527	0.696035	0.486407	0.999982	Coding
Usp25	129.99	-0.182806	0.237904	-0.768402	0.442249	0.999982	Coding
Zfp948	4.43702	-0.375125	0.992328	-0.378025	0.705412	0.999982	Coding
Ndufb9	575.294	0.0165231	0.167227	0.0988068	0.921292	0.999982	Coding
Srebf2	175.704	-0.13035	0.214058	-0.608945	0.542561	0.999982	Coding
Akap8l	78.3517	-0.0223931	0.281429	-0.0795692	0.93658	0.999982	Coding
Yipf5	80.1363	0.144604	0.278561	0.519111	0.603683	0.999982	Coding
Spry2	2.85117	1.54503	1.38059	1.11911	0.263093	0.999982	Coding
Eny2	129.448	-0.0713727	0.239995	-0.297393	0.766167	0.999982	Coding
Il2rb	4.37374	-0.795229	1.04876	-0.758253	0.4483	0.999982	Coding
Ptp4a3	72.8685	0.196812	0.300157	0.655697	0.512019	0.999982	Coding
Fam118a	10.4052	-0.409844	0.645086	-0.635332	0.525212	0.999982	Coding
Fermt3	217.303	-0.143817	0.204189	-0.704336	0.481224	0.999982	Coding
Pfkm	5.08871	-0.780779	0.937019	-0.833259	0.404699	0.999982	Coding
Abhd17b	87.2817	-0.263641	0.268574	-0.981635	0.32628	0.999982	Coding
Gcat	28.1076	-0.427602	0.420318	-1.01733	0.308997	0.999982	Coding
Bop1	44.2363	0.118941	0.373597	0.318367	0.750207	0.999982	Coding
Gnpnat1	27.1582	-0.180441	0.434547	-0.41524	0.677966	0.999982	Coding
Hnrnpc	400.527	-0.0426469	0.17478	-0.244003	0.807229	0.999982	Coding
Sart1	122.953	-0.00934462	0.235905	-0.0396118	0.968403	0.999982	Coding
Ier2	284.227	0.103914	0.232274	0.447376	0.654604	0.999982	Coding
Rictor	50.4183	-0.0701699	0.322973	-0.217262	0.828004	0.999982	Coding
Ap5b1	5.1496	-1.31918	0.935214	-1.41056	0.158374	0.999982	Coding
Seh1l	83.8954	0.223952	0.264266	0.847449	0.396745	0.999982	Coding
Bin3	107.591	-0.0474455	0.243824	-0.19459	0.845714	0.999982	Coding
Gsdmd	165.063	0.372719	0.222716	1.67352	0.0942247	0.999982	Coding
Pias2	21.8687	-0.101958	0.465165	-0.219186	0.826505	0.999982	Coding
Lpp	76.2872	0.447146	0.30403	1.47073	0.141364	0.999982	Coding
Fam160b1	64.1324	0.109715	0.29664	0.369859	0.711488	0.999982	Coding
Ppp3cc	8.78366	0.668909	0.736461	0.908275	0.363733	0.999982	Coding
Fads3	8.63724	-0.0947175	0.741308	-0.127771	0.89833	0.999982	Coding
Tmx3	147.387	0.164806	0.245628	0.670959	0.502247	0.999982	Coding
2024-03-06	58.6664	0.123634	0.307337	0.402274	0.687483	0.999982	Coding
Xdh	12.099	-0.0148541	0.615307	-0.024141	0.98074	0.999982	Coding
Tbc1d23	28.27	-0.222109	0.421922	-0.526421	0.598596	0.999982	Coding
Fra10ac1	32.5715	-0.204762	0.386307	-0.530049	0.596078	0.999982	Coding
Cox7a2l	1121.71	0.10874	0.15944	0.682009	0.495233	0.999982	Coding
Gpt	7.26411	0.530376	0.779252	0.680621	0.496111	0.999982	Coding
Pggt1b	26.6304	-0.167366	0.45191	-0.370352	0.71112	0.999982	Coding
Mrpl11	124.959	0.0286364	0.235495	0.121601	0.903215	0.999982	Coding
Adcy4	7.52177	-0.17825	0.76209	-0.233896	0.815066	0.999982	Coding
Mcrip2	28.5432	-0.115575	0.416431	-0.277536	0.781369	0.999982	Coding
Elf1	310.184	0.0155342	0.189093	0.0821512	0.934527	0.999982	Coding
Gm9493	2.91917	-0.987385	1.21638	-0.811741	0.41694	0.999982	Predicted
Lgals1	1331.49	-0.0933722	0.203039	-0.459873	0.645607	0.999982	Coding
Dopey2	25.352	-0.142046	0.443618	-0.320199	0.748818	0.999982	Coding
Gfra2	95.5559	-0.908842	0.287155	-3.16499	0.00155091	0.999982	Coding
Hacd2	70.5045	0.0664737	0.284444	0.233697	0.81522	0.999982	Coding
Nfkbie	237.604	0.156708	0.209214	0.749033	0.453837	0.999982	Coding
Gtf2f2	80.5952	0.156922	0.268566	0.584293	0.559023	0.999982	Coding
Hspbap1	22.5132	0.52153	0.469448	1.11094	0.266593	0.999982	Coding
Dpy30	121.294	-0.178325	0.245253	-0.727107	0.46716	0.999982	Coding
Tbc1d12	9.33415	-0.185161	0.725758	-0.255127	0.798625	0.999982	Coding
Recql4	2.77575	-1.13765	1.25173	-0.908865	0.363422	0.999982	Coding
Nup50	98.3339	0.127517	0.258124	0.494013	0.621297	0.999982	Coding
Yipf4	88.5397	0.323922	0.278231	1.16422	0.244336	0.999982	Coding
Dhrs4	63.5907	0.225449	0.297612	0.757526	0.448735	0.999982	Coding
Ccdc85b	9.4719	-0.664757	0.694595	-0.957043	0.338546	0.999982	Coding
Gpr137	34.5468	0.0697435	0.381476	0.182825	0.854935	0.999982	Coding
Fau	15065.1	0.145401	0.139495	1.04233	0.297257	0.999982	Coding
Nufip1	61.3782	0.141938	0.309463	0.458658	0.64648	0.999982	Coding
Cwf19l1	10.4531	-0.259476	0.647772	-0.400567	0.688739	0.999982	Coding
Haao	45.1203	0.0517434	0.347703	0.148815	0.8817	0.999982	Coding
AC125149.3	12.9175	-0.223787	0.584604	-0.382801	0.701867	0.999982	Coding
Fam160b2	41.3982	0.3848	0.363578	1.05837	0.289887	0.999982	Coding
Wdr43	180.382	-0.157766	0.219909	-0.717414	0.473119	0.999982	Coding
Creld2	140.066	-0.409911	0.227086	-1.80509	0.0710603	0.999982	Coding
Adm2	4.29177	-0.697757	1.03501	-0.674156	0.500212	0.999982	Coding
Gal	12.5519	0.143911	0.675842	0.212936	0.831377	0.999982	Coding
Rpp30	34.6957	0.00108774	0.377037	0.00288498	0.997698	0.999982	Coding
Gm24305	17.2567	-0.386665	0.589526	-0.655891	0.511894	0.999982	Predicted
Glyr1	140.781	-0.0898418	0.233067	-0.385477	0.699884	0.999982	Coding
Gm10689	4.04229	-0.0828637	1.07192	-0.0773041	0.938382	0.999982	Predicted
Apba1	19.5955	-0.583676	0.492004	-1.18632	0.235495	0.999982	Coding
Gm8186	48.734	-0.0534643	0.327768	-0.163116	0.870427	0.999982	Predicted
Cstf2t	29.8859	0.284932	0.416567	0.684001	0.493975	0.999982	Coding
Rpl36	5757.16	0.0860522	0.164407	0.52341	0.600689	0.999982	Ribosomal
Capsl	12.3961	0.236465	0.70497	0.335426	0.737304	0.999982	Coding
Sh3gl1	63.6471	-0.0919735	0.29426	-0.312558	0.754616	0.999982	Coding
Tfb1m	8.74629	-0.967915	0.709938	-1.36338	0.172763	0.999982	Coding
Aldh3b1	29.7045	-0.00662326	0.404145	-0.0163883	0.986925	0.999982	Coding
Vwa8	7.65974	0.00739076	0.753321	0.00981091	0.992172	0.999982	Coding
Tsc2	36.5996	0.0738779	0.412364	0.179157	0.857814	0.999982	Coding
Pold4	267.466	0.00407797	0.195914	0.020815	0.983393	0.999982	Coding
2310039H08Rik	61.1151	-0.283842	0.301169	-0.942466	0.345954	0.999982	Coding
Pi4k2a	174.4	0.083303	0.242059	0.344144	0.730738	0.999982	Coding
Xpo5	12.2038	-0.252517	0.600037	-0.420836	0.673875	0.999982	Coding
Slc35g1	4.2386	-0.127852	1.13201	-0.112943	0.910076	0.999982	Coding
Rai14	4.69402	0.352625	0.965675	0.365159	0.714993	0.999982	Coding
Ccdc112	23.4217	0.229838	0.463325	0.496061	0.619851	0.999982	Coding
Rnaset2a	116.037	0.396378	0.245875	1.61211	0.106938	0.999982	Coding
Ypel5	59.4339	-0.0385413	0.33728	-0.114271	0.909023	0.999982	Coding
Gm5805	7.42386	0.364886	0.787269	0.463483	0.643018	0.999982	Predicted
Dnah8	5.10213	0.247685	0.922012	0.268635	0.788211	0.999982	Coding
Taf8	15.7549	-0.183337	0.537737	-0.340942	0.733147	0.999982	Coding
Dazap2	426.709	-0.0343654	0.171579	-0.200289	0.841254	0.999982	Coding
H1f0	180.966	0.0459783	0.229209	0.200596	0.841015	0.999982	Coding
Copz1	189.487	-0.101255	0.208599	-0.485405	0.627389	0.999982	Coding
BC003965	60.2648	0.0107253	0.302304	0.0354785	0.971698	0.999982	Coding
Mief1	19.2566	-0.133383	0.496818	-0.268475	0.788334	0.999982	Coding
Dtx4	10.3926	-0.0240663	0.651031	-0.0369665	0.970512	0.999982	Coding
Camkmt	2.99712	-0.429713	1.18308	-0.363214	0.716445	0.999982	Coding
Tnfrsf13c	10.8552	-0.0140866	0.656379	-0.0214611	0.982878	0.999982	Coding
Ndufa6	779.708	0.0907702	0.157319	0.576983	0.563951	0.999982	Coding
1110038F14Rik	86.7992	0.0192064	0.284996	0.0673918	0.94627	0.999982	Coding
Rpl8	5959.56	0.00521407	0.140478	0.0371167	0.970392	0.999982	Ribosomal
AI846148	12.0645	0.326937	0.645055	0.506836	0.61227	0.999982	Coding
Cebpz	209.567	-0.0280113	0.202223	-0.138517	0.889832	0.999982	Coding
Mtrf1	9.2746	0.403671	0.751546	0.537121	0.591184	0.999982	Coding
1810013L24Rik	41.2003	0.333874	0.356431	0.936714	0.348906	0.999982	Coding
Socs1	52.5498	0.448152	0.378724	1.18332	0.236682	0.999982	Coding
Hnrnpul2	385.809	-0.050357	0.17411	-0.289226	0.772409	0.999982	Coding
Sipa1	82.9066	-0.295345	0.272091	-1.08546	0.277716	0.999982	Coding
Thumpd2	10.6428	-0.3917	0.661286	-0.59233	0.55363	0.999982	Coding
Clpp	57.771	0.0153412	0.307352	0.049914	0.960191	0.999982	Coding
Pacsin2	117.56	-0.16657	0.243684	-0.683547	0.494261	0.999982	Coding
Mrpl49	40.8171	0.299826	0.358495	0.836345	0.402961	0.999982	Coding
Erdr1	142.645	1.5234	0.955683	1.59405	0.110926	0.999982	Coding
Ano6	57.5157	-0.513625	0.313196	-1.63995	0.101016	0.999982	Coding
Washc1	85.3431	0.0241773	0.283792	0.0851939	0.932107	0.999982	Coding
Cep55	28.5119	-0.14766	0.413905	-0.356749	0.721279	0.999982	Coding
Reep5	537.252	0.0104403	0.165718	0.0630006	0.949766	0.999982	Coding
Zfp385a	78.7315	-0.398844	0.285815	-1.39546	0.162876	0.999982	Coding
Gm340	20.1536	-0.48392	0.564895	-0.856655	0.391636	0.999982	Coding
D130007C19Rik	6.53581	0.0961126	0.821038	0.117062	0.906811	0.999982	Noncoding
Gm16409	2.01535	-1.14327	1.48072	-0.772105	0.440053	0.999982	Predicted
Kif11	62.6677	-0.522332	0.30485	-1.7134	0.0866384	0.999982	Coding
Eci1	53.0591	0.235248	0.316545	0.743174	0.457377	0.999982	Coding
Adrb1	1.91353	0.668783	1.50586	0.444121	0.656955	0.999982	Coding
Emc2	118.41	0.00574673	0.272561	0.0210842	0.983178	0.999982	Coding
Gm9843	260.74	0.017422	0.215224	0.0809486	0.935483	0.999982	Predicted
Incenp	96.1751	-0.662158	0.25207	-2.62688	0.00861707	0.999982	Coding
Trpt1	4.76038	-0.304283	0.958538	-0.317445	0.750906	0.999982	Coding
Pde1b	30.9705	-0.229137	0.433091	-0.529074	0.596754	0.999982	Coding
Oaz1-ps	2.08645	-0.850577	1.40473	-0.605511	0.54484	0.999982	Noncoding
Timm21	20.8717	0.0842021	0.483956	0.173987	0.861876	0.999982	Coding
Zfp213	9.46531	0.00561684	0.678297	0.0082808	0.993393	0.999982	Coding
Pibf1	30.667	0.467263	0.411875	1.13448	0.256595	0.999982	Coding
Apol7c	1848.55	0.357952	0.406294	0.881018	0.378308	0.999982	Coding
Klhl24	66.7249	0.454415	0.290186	1.56594	0.117362	0.999982	Coding
Taf4b	15.9993	0.104364	0.592139	0.176249	0.860099	0.999982	Coding
Clybl	23.2832	0.025683	0.458805	0.0559781	0.955359	0.999982	Coding
Mgrn1	54.1532	-0.0752102	0.322084	-0.233511	0.815365	0.999982	Coding
Fam204a	89.5977	-0.110096	0.259457	-0.424334	0.671322	0.999982	Coding
Qk	276.211	-0.22932	0.185884	-1.23368	0.217323	0.999982	Coding
Rnps1	153.393	0.0993054	0.217841	0.455861	0.64849	0.999982	Coding
Gnl3	73.5321	-0.121571	0.294293	-0.413095	0.679537	0.999982	Coding
Khsrp	108.388	0.0646528	0.257238	0.251334	0.801556	0.999982	Coding
Csf2rb	384.524	0.330891	0.20242	1.63468	0.102117	0.999982	Coding
Zfp994	24.9372	0.172403	0.446267	0.386323	0.699258	0.999982	Coding
Paqr4	13.5083	-0.643855	0.583545	-1.10335	0.269875	0.999982	Coding
Ctnna1	559.932	-0.127304	0.176833	-0.719914	0.471578	0.999982	Coding
Wdr36	33.0727	-0.181715	0.384803	-0.472229	0.636763	0.999982	Coding
Dhx57	60.9052	0.166299	0.298306	0.557477	0.577201	0.999982	Coding
Txnl1	202.259	0.0511864	0.21529	0.237756	0.81207	0.999982	Coding
Nubp2	71.6783	0.162548	0.283729	0.5729	0.566713	0.999982	Coding
Smim3	38.2667	0.128183	0.387034	0.331195	0.740498	0.999982	Coding
Spata24	6.21299	-0.584801	0.876798	-0.666973	0.504789	0.999982	Coding
Tnfrsf12a	18.0847	0.761544	0.521334	1.46076	0.144081	0.999982	Coding
Kifc5b	4.50192	-0.0533287	0.962451	-0.0554093	0.955812	0.999982	Coding
Tinf2	25.9476	-0.0344634	0.440352	-0.0782633	0.937619	0.999982	Coding
Gm11110	6.04218	0.0180102	0.842067	0.0213881	0.982936	0.999982	Predicted
Pgp	95.1895	-0.143418	0.280434	-0.511416	0.60906	0.999982	Coding
Klf10	38.1941	0.124781	0.413405	0.301838	0.762776	0.999982	Coding
Tmco6	20.4417	0.201787	0.478528	0.421682	0.673257	0.999982	Coding
Slc7a8	4.08178	-0.799522	1.01409	-0.788412	0.430456	0.999982	Coding
Slc25a17	52.7615	-0.318574	0.315141	-1.01089	0.312067	0.999982	Coding
Eif1a	136.357	0.0788307	0.230068	0.342641	0.731868	0.999982	Coding
Pot1b	75.7835	0.381391	0.303155	1.25807	0.208366	0.999982	Coding
Larp4	110.734	0.025699	0.253233	0.101484	0.919167	0.999982	Coding
2410015M20Rik	424.382	0.0315856	0.171599	0.184067	0.853961	0.999982	Coding
Ropn1l	3.92785	0.517323	1.07584	0.480853	0.630621	0.999982	Coding
Cyth4	178.269	0.000661107	0.227542	0.00290543	0.997682	0.999982	Coding
Erich5	3.36058	0.440747	1.24264	0.354685	0.722825	0.999982	Coding
Ccr6	14.4997	0.655537	0.609464	1.0756	0.282108	0.999982	Coding
Maff	41.845	0.430311	0.407466	1.05606	0.290939	0.999982	Coding
Adgre4	43.3376	-0.098915	0.371323	-0.266385	0.789943	0.999982	Coding
Zfp160	19.0598	0.577403	0.507264	1.13827	0.255008	0.999982	Coding
Krt8	2.63166	0.747927	1.47278	0.507832	0.611571	0.999982	Coding
4930533O14Rik	80.579	0.204336	0.268514	0.760987	0.446665	0.999982	Coding
Eml4	158.879	-0.195744	0.222628	-0.879239	0.379271	0.999982	Coding
Hps6	15.9477	0.464478	0.582975	0.796737	0.425604	0.999982	Coding
Taf2	34.608	0.33431	0.385158	0.867981	0.385405	0.999982	Coding
Wdr55	21.7972	-0.0516651	0.469315	-0.110086	0.912341	0.999982	Coding
Vps37a	82.7901	0.12517	0.272043	0.460111	0.645437	0.999982	Coding
Sac3d1	32.349	0.0203218	0.397816	0.0510834	0.959259	0.999982	Coding
Eif1ad	102.31	-0.24973	0.250121	-0.998438	0.318067	0.999982	Coding
Zfp944	13.6233	0.538047	0.580189	0.927366	0.353737	0.999982	Coding
Fbxo32	24.9415	0.680884	0.444892	1.53045	0.125906	0.999982	Coding
Stub1	187.034	0.133522	0.216944	0.615465	0.538247	0.999982	Coding
Ebag9	35.2522	0.119224	0.384292	0.310242	0.756377	0.999982	Coding
Trmt12	13.6499	-0.0275021	0.573036	-0.0479936	0.961721	0.999982	Coding
Nckap1l	235.159	-0.0904126	0.193672	-0.466833	0.640619	0.999982	Coding
Rpl27-ps3	5.009	-0.051423	1.06524	-0.0482735	0.961498	0.999982	Ribosomal
Zfand3	96.4188	0.142181	0.271515	0.523659	0.600516	0.999982	Coding
Grpel2	21.5569	-0.0544241	0.465838	-0.116831	0.906994	0.999982	Coding
Atg12	89.5189	0.0980773	0.263211	0.372619	0.709432	0.999982	Coding
AW011738	12.4441	-0.131077	0.610415	-0.214734	0.829975	0.999982	Coding
Pgam1	259.315	-0.0362924	0.194664	-0.186436	0.852103	0.999982	Coding
Ldlrad4	11.6299	0.235827	0.628585	0.375171	0.707533	0.999982	Coding
Fer	2.12817	0.162375	1.51741	0.107008	0.914783	0.999982	Coding
Gm10557	6.90422	0.591064	0.80724	0.732203	0.464044	0.999982	Predicted
Zfp7	2.04326	0.129206	1.52955	0.0844727	0.932681	0.999982	Coding
Fbxl15	20.3102	0.131992	0.486271	0.271437	0.786055	0.999982	Coding
Ngdn	113.48	0.185795	0.239184	0.776787	0.437284	0.999982	Coding
Grina	75.2041	-0.059052	0.281207	-0.209995	0.833672	0.999982	Coding
Zfp148	133.162	0.192907	0.229574	0.840284	0.400749	0.999982	Coding
Bicral	32.6834	-0.273643	0.398842	-0.686093	0.492654	0.999982	Coding
Slc52a2	35.1875	-0.0181023	0.395111	-0.0458157	0.963457	0.999982	Coding
Lrp10	127.022	0.141779	0.241931	0.58603	0.557855	0.999982	Coding
Tnfrsf4	246.647	0.680133	0.216633	3.13956	0.001692	0.999982	Coding
Atg101	61.9903	-0.215297	0.298604	-0.721013	0.470902	0.999982	Coding
Ssh3	3.12932	-0.0922388	1.16815	-0.0789615	0.937063	0.999982	Coding
Socs5	16.0282	-0.279543	0.528821	-0.528616	0.597072	0.999982	Coding
Rab5a	136.637	-0.0657413	0.234332	-0.280547	0.779058	0.999982	Coding
Fam162a	107.694	-0.234832	0.253815	-0.925208	0.354858	0.999982	Coding
Ptar1	6.98695	0.325235	0.843717	0.385479	0.699883	0.999982	Coding
Mir703	160.78	-0.0465073	0.237524	-0.195801	0.844766	0.999982	Noncoding
Ccnf	16.4351	-0.037599	0.537536	-0.0699469	0.944236	0.999982	Coding
Micall1	35.6118	-0.117819	0.40166	-0.293329	0.76927	0.999982	Coding
Ldoc1l	12.6983	-0.00538948	0.627169	-0.00859334	0.993144	0.999982	Coding
Naa40	31.2549	-0.370847	0.417425	-0.888416	0.374317	0.999982	Coding
Cenpm	56.0434	-0.360001	0.324206	-1.11041	0.266823	0.999982	Coding
Zbtb3	4.40871	-0.07206	1.03195	-0.0698287	0.94433	0.999982	Coding
Sugt1	280.693	0.363267	0.226187	1.60605	0.108264	0.999982	Coding
Rbp4	8.71878	-0.627555	0.748029	-0.838944	0.401501	0.999982	Ribosomal
Wdr7	13.9589	0.266024	0.574158	0.463329	0.643128	0.999982	Coding
Rmrp	3.37857	0.71351	1.25665	0.567787	0.570179	0.999982	Noncoding
Rttn	7.34876	-0.410149	0.768432	-0.533748	0.593516	0.999982	Coding
Med15	63.4121	0.229062	0.30673	0.746788	0.455191	0.999982	Coding
Poll	11.2571	0.0319139	0.627109	0.0508905	0.959413	0.999982	Coding
Ndufaf7	32.8038	0.2407	0.40391	0.595925	0.551225	0.999982	Coding
Rbm27	129.319	-0.10181	0.229399	-0.443812	0.657179	0.999982	Coding
Rbx1	592.269	-0.0990334	0.164701	-0.601293	0.547645	0.999982	Coding
Nthl1	7.40939	-0.749729	0.781632	-0.959184	0.337466	0.999982	Coding
Rubcnl	28.4813	-0.173015	0.415621	-0.416281	0.677204	0.999982	Coding
Nars	261.635	0.0313289	0.20437	0.153295	0.878166	0.999982	Coding
Gm10269	9.60233	-0.149284	0.670615	-0.222607	0.823841	0.999982	Predicted
Gfer	204.588	0.338488	0.208499	1.62345	0.104493	0.999982	Coding
Emilin2	33.8555	-0.306951	0.416544	-0.7369	0.461183	0.999982	Coding
Spcs1	225.739	-0.0590776	0.205281	-0.287789	0.773508	0.999982	Coding
Alg10b	6.62282	0.250122	0.816057	0.306501	0.759223	0.999982	Coding
Ralbp1	270.831	-0.00903487	0.190478	-0.0474325	0.962168	0.999982	Coding
Sfxn2	45.7395	-0.248154	0.335831	-0.738927	0.459951	0.999982	Coding
Nt5dc2	7.22246	-0.689089	0.785437	-0.877332	0.380306	0.999982	Coding
Kcnh3	2.78777	-0.0124272	1.22874	-0.0101138	0.991931	0.999982	Coding
Laptm4b	91.2472	0.480295	0.306723	1.56589	0.117374	0.999982	Coding
Kcnk12	7.65786	1.20107	0.821365	1.46229	0.143662	0.999982	Coding
Impact	55.2644	0.122855	0.333685	0.368178	0.712741	0.999982	Coding
Sfr1	276.272	0.0920938	0.195755	0.470456	0.638029	0.999982	Coding
Irf1	360.743	0.708765	0.237124	2.989	0.00279891	0.999982	Coding
Hbegf	2.06707	0.581002	1.46075	0.397743	0.69082	0.999982	Coding
Elob	994.405	-0.0239282	0.156539	-0.152858	0.87851	0.999982	Coding
Ccdc58	38.3539	-0.235386	0.360188	-0.653509	0.513428	0.999982	Coding
Tcf20	73.6836	-0.0115619	0.28228	-0.040959	0.967329	0.999982	Coding
B4galt6	47.0236	-0.271267	0.33036	-0.821125	0.411575	0.999982	Coding
B4gat1	13.4504	-0.0863672	0.592746	-0.145707	0.884153	0.999982	Coding
Cd74	46753.9	-0.134507	0.147136	-0.914166	0.360629	0.999982	Coding
Dynlt1b	3.76267	-0.807851	1.16156	-0.695487	0.48675	0.999982	Coding
Btbd9	71.1765	0.103187	0.288878	0.357201	0.720941	0.999982	Coding
Sh3pxd2a	82.254	-0.203521	0.281615	-0.722692	0.469869	0.999982	Coding
Phf20l1	119.158	-0.0398994	0.235748	-0.169246	0.865603	0.999982	Coding
Zmat2	287.321	0.0725961	0.185051	0.392303	0.694834	0.999982	Coding
C2cd2	8.57469	0.0694091	0.784719	0.0884508	0.929518	0.999982	Coding
Zmynd15	673.275	0.714763	0.249383	2.86612	0.00415534	0.999982	Coding
Capn1	83.0443	0.134565	0.268334	0.501486	0.616029	0.999982	Coding
Srf	57.197	-0.0701997	0.305471	-0.229808	0.818241	0.999982	Coding
Thada	15.86	-0.547299	0.529953	-1.03273	0.30173	0.999982	Coding
Khnyn	32.9121	0.440867	0.389149	1.1329	0.257257	0.999982	Coding
Rbfox2	3.04387	1.53165	1.4215	1.07749	0.281262	0.999982	Coding
Ubac2	109.85	-0.150445	0.242654	-0.619998	0.535259	0.999982	Coding
Macrod1	9.66667	0.410546	0.71521	0.574022	0.565953	0.999982	Coding
Dnm1l	229.078	0.182058	0.22351	0.814544	0.415334	0.999982	Coding
Sfmbt1	70.5374	0.377234	0.299109	1.26119	0.207239	0.999982	Coding
Tmem41a	3.83578	0.0509411	1.05113	0.0484631	0.961347	0.999982	Coding
Ppp2r5d	49.8054	-0.240138	0.34624	-0.693559	0.487959	0.999982	Coding
Samm50	156.109	-0.231266	0.227912	-1.01472	0.310241	0.999982	Coding
Hsf1	25.8041	-0.130227	0.425411	-0.30612	0.759514	0.999982	Coding
Ebi3	139.902	0.430261	0.273217	1.5748	0.115304	0.999982	Coding
Kremen2	5.10687	-0.983891	0.996988	-0.986864	0.32371	0.999982	Coding
Lipa	84.8527	-0.174604	0.267883	-0.651793	0.514535	0.999982	Coding
Fbxl6	59.5109	0.237895	0.30317	0.784692	0.432634	0.999982	Coding
Tst	1.8281	-1.42306	1.52625	-0.932391	0.351135	0.999982	Coding
Osbp	49.499	-0.0838866	0.329712	-0.254424	0.799168	0.999982	Coding
Pdcd11	107.016	0.109023	0.252084	0.432487	0.665387	0.999982	Coding
Rgmb	26.2899	0.60112	0.461919	1.30135	0.193137	0.999982	Coding
D030056L22Rik	25.3031	0.435114	0.438005	0.9934	0.320515	0.999982	Coding
Abcc4	14.3436	0.317626	0.575918	0.551513	0.581282	0.999982	Coding
Fkbp2	233.541	-0.0702131	0.20955	-0.335067	0.737575	0.999982	Coding
4931414P19Rik	3.26751	1.49179	1.23445	1.20846	0.226869	0.999982	Coding
Glycam1	6.2236	-2.42556	1.0311	-2.3524	0.0186525	0.999982	Coding
Dennd6b	5.00594	-0.734126	0.919289	-0.798581	0.424533	0.999982	Coding
Rad21	194.522	-0.03077	0.208261	-0.147747	0.882542	0.999982	Coding
Cog3	15.3526	0.469023	0.559736	0.837937	0.402066	0.999982	Coding
Lifr	35.0978	-0.0311476	0.460462	-0.0676442	0.946069	0.999982	Coding
Shoc2	75.3151	-0.0874868	0.280827	-0.311533	0.755395	0.999982	Coding
Add3	108.217	-0.297036	0.245487	-1.20999	0.226284	0.999982	Coding
Cma1	3.30771	-0.999659	1.22962	-0.81298	0.416229	0.999982	Coding
Dand5	5.3694	0.588199	0.932053	0.631079	0.527989	0.999982	Coding
Ccar2	15.2601	0.148465	0.548872	0.270491	0.786783	0.999982	Coding
B430305J03Rik	2.2478	0.715614	1.39266	0.513846	0.60736	0.999982	Coding
Retnla	40.8822	2.32088	1.45296	1.59735	0.110188	0.999982	Coding
Atad1	48.4394	-0.0507643	0.343999	-0.147571	0.882681	0.999982	Coding
Rps19bp1	64.4296	0.108778	0.329174	0.330457	0.741054	0.999982	Ribosomal
Pik3ap1	21.0708	0.245908	0.483476	0.508626	0.611015	0.999982	Coding
Grap2	30.3141	-0.0254416	0.404375	-0.0629157	0.949834	0.999982	Coding
Ddx17	431.843	0.0303601	0.178786	0.169812	0.865158	0.999982	Coding
Slc25a28	63.4488	-0.0652976	0.293872	-0.222197	0.82416	0.999982	Coding
Dym	45.1307	-0.405381	0.345626	-1.17289	0.240841	0.999982	Coding
Rpap3	29.0235	-0.26523	0.416213	-0.637245	0.523966	0.999982	Coding
Zfp518a	38.4245	0.509105	0.39328	1.29451	0.19549	0.999982	Coding
Zc3h13	255.407	0.165013	0.220956	0.746813	0.455176	0.999982	Coding
Gm25363	2.03326	-0.406067	1.47771	-0.274795	0.783474	0.999982	Predicted
Scd1	29.6083	-0.58339	0.426122	-1.36907	0.170978	0.999982	Coding
Bbip1	124.281	0.0178876	0.239545	0.0746733	0.940475	0.999982	Coding
Ppp6r2	6.37554	0.22231	0.839179	0.264913	0.791076	0.999982	Coding
Tmem173	95.8637	-0.161469	0.255598	-0.631733	0.527561	0.999982	Coding
Tbc1d22a	48.1031	-0.010397	0.338119	-0.0307496	0.975469	0.999982	Coding
Stk24	101.4	-0.0472371	0.252085	-0.187386	0.851358	0.999982	Coding
Rpusd1	9.20051	-0.794742	0.697945	-1.13869	0.254833	0.999982	Coding
Heatr5b	24.4511	-0.380842	0.464857	-0.819266	0.412635	0.999982	Coding
Stap2	45.4401	0.309946	0.391916	0.790848	0.429033	0.999982	Coding
Gm22513	29.5152	-0.367358	0.473701	-0.775507	0.43804	0.999982	Predicted
Rnase6	385.221	-0.0700994	0.220019	-0.318606	0.750025	0.999982	Coding
Dus3l	38.2612	-0.314366	0.381713	-0.823566	0.410186	0.999982	Coding
Med4	38.5567	-0.222837	0.360496	-0.618141	0.536482	0.999982	Coding
Eif3a	907.775	0.0855806	0.155308	0.551037	0.581608	0.999982	Coding
Ppp1ca	818.666	-0.0519882	0.156998	-0.331139	0.74054	0.999982	Coding
Cndp2	106.794	0.0444807	0.246741	0.180273	0.856938	0.999982	Coding
Eif4b	435.366	0.0882291	0.186481	0.473127	0.636123	0.999982	Coding
Xpo7	47.3917	0.114783	0.367628	0.312227	0.754868	0.999982	Coding
Rpl9-ps6	27.7864	0.515425	0.456345	1.12946	0.258702	0.999982	Ribosomal
Gm24186	2.57238	0.532982	1.31808	0.404362	0.685947	0.999982	Predicted
Wbp4	160.055	0.206378	0.221638	0.93115	0.351776	0.999982	Coding
Rnf219	16.2321	-0.345218	0.569393	-0.60629	0.544322	0.999982	Coding
Memo1	26.8175	-0.332508	0.42308	-0.785921	0.431914	0.999982	Coding
Gmpr2	47.6751	-0.0914625	0.3354	-0.272697	0.785086	0.999982	Coding
Tagap1	8.917	-0.725422	0.715313	-1.01413	0.31052	0.999982	Coding
Vapa	266.394	0.0185042	0.191178	0.0967903	0.922893	0.999982	Coding
Gm27803	4.19723	0.212532	1.01123	0.210173	0.833533	0.999982	Predicted
AW549877	51.6678	-0.205802	0.354545	-0.580468	0.561599	0.999982	Coding
Wdr70	47.2364	-0.251643	0.33158	-0.758921	0.4479	0.999982	Coding
Gm24145	1.90668	0.201371	1.46904	0.137077	0.89097	0.999982	Predicted
Lmf2	44.1402	-0.107851	0.350082	-0.308074	0.758026	0.999982	Coding
Gm20939	2.26412	-0.246491	1.45878	-0.16897	0.86582	0.999982	Predicted
Carhsp1	57.5528	-0.177429	0.324845	-0.546195	0.584932	0.999982	Coding
Ero1l	50.4285	-0.0470844	0.326646	-0.144145	0.885386	0.999982	Coding
Ubn1	143.472	0.0191835	0.231703	0.0827934	0.934016	0.999982	Coding
Carns1	5.5434	-0.0112221	0.8791	-0.0127654	0.989815	0.999982	Coding
Gm22613	3.52319	0.292203	1.15065	0.253946	0.799537	0.999982	Predicted
Hnrnpa1	634.616	0.00728933	0.162799	0.044775	0.964287	0.999982	Coding
0610009O20Rik	17.8984	-0.448603	0.536221	-0.836602	0.402816	0.999982	Coding
Gtf2f1	110.61	-0.0305284	0.253553	-0.120403	0.904164	0.999982	Coding
Pcgf6	11.4674	-0.400667	0.660064	-0.607013	0.543842	0.999982	Coding
Ptk2	25.7986	-0.262899	0.426219	-0.616816	0.537356	0.999982	Coding
Snx9	69.7177	0.0262207	0.287785	0.0911121	0.927404	0.999982	Coding
Vps37c	8.08374	-0.142424	0.759339	-0.187563	0.851219	0.999982	Coding
Chaf1a	36.028	-0.503265	0.378672	-1.32903	0.183839	0.999982	Coding
Phf1	21.9689	0.604028	0.472193	1.2792	0.200827	0.999982	Coding
Ltn1	56.2857	0.299571	0.308868	0.969901	0.332096	0.999982	Coding
Gpr108	72.625	0.040657	0.286524	0.141897	0.887161	0.999982	Coding
Banf1	309.393	-0.126326	0.196372	-0.6433	0.52003	0.999982	Coding
E4f1	31.4679	-0.00787346	0.413399	-0.0190457	0.984805	0.999982	Coding
Spidr	21.9969	0.00106835	0.469745	0.00227432	0.998185	0.999982	Coding
Crim1	8.41591	-0.206732	0.722422	-0.286164	0.774752	0.999982	Coding
Msh6	34.5635	0.0864078	0.380941	0.226827	0.820558	0.999982	Coding
Minpp1	43.5458	-0.120129	0.353594	-0.339738	0.734054	0.999982	Coding
Rnf138	58.4707	0.0499383	0.321076	0.155534	0.8764	0.999982	Coding
Fas	76.4831	0.740204	0.331373	2.23375	0.0254998	0.999982	Coding
6030458C11Rik	22.3587	-0.15921	0.456833	-0.348508	0.727459	0.999982	Coding
Mllt1	27.6149	0.284052	0.434888	0.653163	0.513651	0.999982	Coding
Dynlt1a	12.484	-0.557873	0.600938	-0.928336	0.353233	0.999982	Coding
Gm21596	10.8154	0.334869	0.73897	0.453157	0.650436	0.999982	Predicted
Rnu12	6.54672	-1.52841	0.910045	-1.67949	0.0930572	0.999982	Noncoding
Pum3	115.698	0.0324974	0.237133	0.137043	0.890997	0.999982	Coding
Bin1	112.55	-0.0545595	0.248605	-0.219463	0.826289	0.999982	Coding
Oard1	60.708	0.240378	0.302591	0.794399	0.426963	0.999982	Coding
Slf2	50.3964	-0.0720752	0.325297	-0.221567	0.824651	0.999982	Coding
Gm4950	4.78407	0.30647	0.9462	0.323896	0.746017	0.999982	Predicted
Prepl	6.3713	0.0922552	0.826167	0.111667	0.911088	0.999982	Coding
2700062C07Rik	30.5515	-0.110368	0.409656	-0.269416	0.787609	0.999982	Coding
Wdr33	75.4562	0.203768	0.295228	0.690206	0.490065	0.999982	Coding
Rnf14	50.6148	0.0298087	0.331149	0.0900159	0.928275	0.999982	Coding
Nek4	6.97611	0.971512	0.881416	1.10222	0.270367	0.999982	Coding
Letmd1	23.1244	0.33574	0.450263	0.745652	0.455877	0.999982	Coding
Gm10762	7.8349	0.439387	0.759898	0.578218	0.563117	0.999982	Predicted
Noc3l	31.3755	-0.0649802	0.420958	-0.154363	0.877324	0.999982	Coding
Nfatc1	57.1012	0.139652	0.320985	0.435072	0.66351	0.999982	Coding
Uqcc3	154.908	0.252647	0.221167	1.14234	0.253314	0.999982	Coding
Prkaa1	24.4092	-0.191575	0.440335	-0.435068	0.663513	0.999982	Coding
Rnf19a	95.5972	0.333952	0.268233	1.24501	0.213129	0.999982	Coding
Gm8221	7.45377	0.72691	0.799115	0.909644	0.363011	0.999982	Predicted
Golph3	84.97	0.0377826	0.266511	0.141768	0.887264	0.999982	Coding
Fam49b	426.069	-0.0139817	0.17869	-0.0782458	0.937633	0.999982	Coding
Metrn	24.0744	-0.523292	0.443537	-1.17981	0.238074	0.999982	Coding
Rn7sk	24.017	0.422875	0.484506	0.872796	0.382774	0.999982	Noncoding
Il15	120.813	0.915163	0.303213	3.01822	0.00254267	0.999982	Coding
Rft1	11.1323	-0.280622	0.627661	-0.447091	0.654809	0.999982	Coding
Tmem71	10.8689	-0.326474	0.667332	-0.489223	0.624684	0.999982	Coding
Rfx2	3.23767	-1.17803	1.1636	-1.0124	0.311349	0.999982	Coding
Ercc6	13.9501	-0.226449	0.565271	-0.400602	0.688713	0.999982	Coding
Lnpep	60.4524	0.15097	0.311599	0.484502	0.62803	0.999982	Coding
Eaf1	15.2599	-0.0661587	0.542057	-0.122051	0.902859	0.999982	Coding
Cbwd1	14.2941	-0.359	0.559907	-0.641179	0.521406	0.999982	Coding
Cdc42ep3	283.817	0.467865	0.270141	1.73193	0.0832863	0.999982	Coding
Gga1	89.9869	-0.130866	0.262968	-0.497649	0.618731	0.999982	Coding
Gtpbp1	145.169	0.498746	0.281726	1.77032	0.0766736	0.999982	Coding
Zfp219	29.6779	-0.159112	0.415942	-0.382533	0.702066	0.999982	Coding
Cuta	250.013	-0.0315995	0.201018	-0.157198	0.875089	0.999982	Coding
Vcpkmt	7.81519	-0.792783	0.760515	-1.04243	0.297213	0.999982	Coding
Wdr5b	7.57132	-0.326167	0.788757	-0.41352	0.679226	0.999982	Coding
Plcl2	73.3591	0.29253	0.293475	0.99678	0.318871	0.999982	Coding
Nup155	26.3341	0.00393857	0.435149	0.0090511	0.992778	0.999982	Coding
Gramd3	118.188	0.34682	0.242051	1.43284	0.151904	0.999982	Coding
Snora78	1.73249	0.0442947	1.55483	0.0284885	0.977273	0.999982	Noncoding
Oxr1	37.3533	-0.00717325	0.37867	-0.0189432	0.984886	0.999982	Coding
Gm10076	442.156	-0.278591	0.891983	-0.312328	0.754791	0.999982	Predicted
Med30	130.226	-0.047196	0.238272	-0.198076	0.842985	0.999982	Coding
Rps6ka4	49.6265	-0.0699314	0.341369	-0.204856	0.837685	0.999982	Ribosomal
Hmgxb3	24.2785	-0.290555	0.446567	-0.650641	0.515278	0.999982	Coding
Ctsw	9.83922	0.289743	0.680544	0.425751	0.670289	0.999982	Coding
Rom1	7.69098	1.56721	0.815004	1.92294	0.0544871	0.999982	Coding
Fam83f	14.1594	1.05332	0.619808	1.69942	0.0892396	0.999982	Coding
Map6d1	5.52535	-0.109816	0.934045	-0.11757	0.906408	0.999982	Coding
Ift27	33.4044	-0.0918004	0.392731	-0.233749	0.81518	0.999982	Coding
Cep78	14.5367	-0.0617316	0.595846	-0.103603	0.917484	0.999982	Coding
Dntt	11.8109	0.522387	1.37491	0.379944	0.703987	0.999982	Coding
Hn1l	58.199	-0.0792306	0.306656	-0.25837	0.796121	0.999982	Coding
Zfp623	6.03692	0.469418	0.874905	0.536535	0.591589	0.999982	Coding
Tmem110	52.0113	0.141475	0.32882	0.430252	0.667012	0.999982	Coding
Tnrc6b	194.802	0.180407	0.211625	0.852484	0.393945	0.999982	Coding
Zfp251	7.7936	-0.204414	0.745136	-0.274331	0.78383	0.999982	Coding
Cln5	51.609	0.255135	0.336324	0.758598	0.448093	0.999982	Coding
Tm9sf3	274.608	-0.110268	0.189675	-0.581351	0.561004	0.999982	Coding
Csf2ra	282.404	0.0392749	0.192002	0.204554	0.83792	0.999982	Coding
St3gal1	98.8922	-0.22834	0.251538	-0.907774	0.363998	0.999982	Coding
Scaf8	62.871	0.130797	0.297176	0.440135	0.659839	0.999982	Coding
Sod1	610.397	-0.134153	0.177405	-0.756193	0.449534	0.999982	Coding
Sdr39u1	11.9117	-0.648557	0.608783	-1.06533	0.286725	0.999982	Coding
Basp1	1823.71	0.377467	0.194076	1.94494	0.0517817	0.999982	Coding
Bmp1	8.16024	0.327677	0.762046	0.429997	0.667198	0.999982	Coding
Nudcd1	15.0104	0.594273	0.557488	1.06598	0.286431	0.999982	Coding
Tnfrsf21	28.3346	-0.41039	0.421469	-0.973713	0.330199	0.999982	Coding
Csad	68.0123	-0.202106	0.285615	-0.707617	0.479183	0.999982	Coding
Ccdc134	22.0166	-0.32974	0.455826	-0.72339	0.46944	0.999982	Coding
Dynlt1f	32.5205	0.0291227	0.39828	0.073121	0.94171	0.999982	Coding
Gm27477	2.31237	0.937321	1.47275	0.636444	0.524487	0.999982	Predicted
Atp13a1	39.8868	-0.268482	0.356558	-0.752983	0.45146	0.999982	Coding
Nlrc4	6.61142	-0.163715	0.800252	-0.204579	0.837901	0.999982	Coding
Lrch1	58.4254	0.301949	0.313351	0.96361	0.335241	0.999982	Coding
Gpalpp1	73.9808	0.337231	0.295549	1.14103	0.253856	0.999982	Coding
Fech	27.3152	-0.199551	0.420473	-0.474588	0.635081	0.999982	Coding
Atp6v0e	1032.23	0.121267	0.152796	0.793656	0.427396	0.999982	Coding
Cramp1l	42.4197	0.0824459	0.353254	0.23339	0.815459	0.999982	Coding
Klf5	6.47873	1.30589	0.897693	1.45471	0.145749	0.999982	Coding
Tomm70a	114.701	0.014745	0.245293	0.0601119	0.952066	0.999982	Coding
Mapk1ip1l	116.1	0.0937228	0.26516	0.353458	0.723745	0.999982	Coding
Klc4	11.1108	0.0206415	0.647894	0.0318594	0.974584	0.999982	Coding
Qpct	7.22618	0.338368	0.811338	0.41705	0.676642	0.999982	Coding
Acap2	112.143	-0.0718257	0.239143	-0.300346	0.763913	0.999982	Coding
Rpl7l1	142.017	-0.150286	0.232027	-0.647708	0.517174	0.999982	Ribosomal
Spats1	1.88972	0.240417	1.52832	0.157308	0.875002	0.999982	Coding
Slc38a1	130.705	-0.210599	0.2362	-0.89161	0.372602	0.999982	Coding
Snrpd1	372.168	-0.0635171	0.180007	-0.352858	0.724195	0.999982	Coding
Ubxn1	495.866	0.0975269	0.171139	0.569869	0.568767	0.999982	Coding
Impa2	55.1035	-0.12592	0.314933	-0.399831	0.689281	0.999982	Coding
Tut1	14.9137	0.35718	0.596645	0.598647	0.549408	0.999982	Coding
Cpsf1	34.4892	0.132127	0.40998	0.322276	0.747244	0.999982	Coding
Cyb561a3	4.19327	0.788676	1.09135	0.722661	0.469888	0.999982	Coding
Mfsd3	5.08955	0.312635	1.01823	0.307036	0.758816	0.999982	Coding
Camk4	6.30682	1.0928	0.94802	1.15271	0.249028	0.999982	Coding
Tmem106c	30.827	-0.467918	0.413685	-1.1311	0.258014	0.999982	Coding
Tgds	17.4407	-0.319167	0.520052	-0.613722	0.539399	0.999982	Coding
Sod2	142.176	-0.237662	0.235579	-1.00884	0.313051	0.999982	Coding
Dnajc18	14.5131	0.0234088	0.57063	0.0410227	0.967278	0.999982	Coding
Tatdn1	10.1253	0.816591	0.703244	1.16118	0.24557	0.999982	Coding
Cdkn2b	61.584	0.355274	0.397023	0.894845	0.37087	0.999982	Coding
Cd5	17.5873	0.0199914	0.509851	0.0392102	0.968723	0.999982	Coding
Rrp36	41.4926	0.306784	0.364861	0.840822	0.400448	0.999982	Coding
Nudt15	3.22556	-0.687416	1.16281	-0.591168	0.554408	0.999982	Coding
Rnf139	35.5725	-0.322985	0.381133	-0.847434	0.396754	0.999982	Coding
Grk5	26.1696	-0.313558	0.437281	-0.717063	0.473335	0.999982	Coding
Srbd1	41.0243	0.101518	0.363178	0.279526	0.779841	0.999982	Coding
Nudt18	41.6876	0.0781005	0.347878	0.224505	0.822364	0.999982	Coding
Mbnl2	131.557	0.0197739	0.603056	0.0327895	0.973842	0.999982	Coding
Pla1a	2.52551	-0.283377	1.3181	-0.21499	0.829776	0.999982	Coding
Rpl37	10772.1	-0.000160507	0.1589	-0.00101011	0.999194	0.999982	Ribosomal
Mettl7a1	20.8328	0.129655	0.479683	0.270293	0.786935	0.999982	Coding
Smug1	8.54662	0.136888	0.742008	0.184483	0.853634	0.999982	Coding
Cdc42ep2	19.6392	-0.321989	0.50849	-0.633227	0.526585	0.999982	Coding
Ehbp1l1	229.713	-0.0783598	0.218553	-0.358539	0.71994	0.999982	Coding
Cd80	30.3846	0.00229397	0.409602	0.00560049	0.995531	0.999982	Coding
Diaph3	40.6943	-0.570427	0.37097	-1.53766	0.124131	0.999982	Coding
Slc9a3r2	15.0482	0.0691819	0.564706	0.12251	0.902495	0.999982	Coding
Cdc5l	352.041	-0.0506596	0.181446	-0.279199	0.780092	0.999982	Coding
Zfp870	6.20706	-0.490149	0.922302	-0.531441	0.595113	0.999982	Coding
Tob2	240.382	0.160271	0.242183	0.661778	0.508114	0.999982	Coding
Mzt1	50.0274	-0.289573	0.33159	-0.873286	0.382507	0.999982	Coding
Smagp	75.8045	0.668044	0.34769	1.92138	0.0546842	0.999982	Coding
Srsf7	263.67	0.00249521	0.194792	0.0128096	0.98978	0.999982	Coding
Gpr183	418.466	-0.277577	0.182991	-1.51689	0.129295	0.999982	Coding
Fads1	18.7242	-0.0843404	0.49362	-0.170861	0.864333	0.999982	Coding
Mdp1	156.735	0.0181395	0.21908	0.0827986	0.934012	0.999982	Coding
CAAA01147332.1	8.08945	0.836245	0.781658	1.06983	0.284694	0.999982	Coding
Lonp1	42.8037	0.193148	0.348854	0.553664	0.579809	0.999982	Coding
Scyl1	38.6434	0.0772997	0.36825	0.209911	0.833737	0.999982	Coding
Rps6ka2	9.61739	-0.635827	0.716901	-0.88691	0.375127	0.999982	Ribosomal
Plcb3	24.1336	0.285973	0.473288	0.604225	0.545694	0.999982	Coding
Atrnl1	33.2802	0.344127	0.389494	0.883523	0.376954	0.999982	Coding
Patl1	50.088	0.439566	0.335346	1.31078	0.189931	0.999982	Coding
Fam122a	56.6884	0.301459	0.324982	0.927615	0.353607	0.999982	Coding
Nit2	29.7487	0.203567	0.415153	0.490343	0.623891	0.999982	Coding
Pacs1	28.9682	-0.353736	0.404288	-0.87496	0.381596	0.999982	Coding
Eif3h	1010.49	0.116466	0.15616	0.74581	0.455782	0.999982	Coding
Sdhaf2	79.164	0.0483464	0.270235	0.178905	0.858012	0.999982	Coding
Fth1	7588.46	0.0864868	0.16592	0.521257	0.602188	0.999982	Coding
Ppm1b	68.7684	0.249899	0.295799	0.844828	0.398207	0.999982	Coding
Papss2	65.9431	0.380818	0.321805	1.18338	0.236658	0.999982	Coding
Dnph1	12.2693	-0.556134	0.630202	-0.88247	0.377523	0.999982	Coding
Scand1	1030.51	0.117822	0.160538	0.733919	0.462998	0.999982	Coding
Wdyhv1	14.0033	-0.00275706	0.588977	-0.0046811	0.996265	0.999982	Coding
Pdzd8	86.1423	0.208218	0.2822	0.737837	0.460614	0.999982	Coding
Mrpl43	199.999	0.134529	0.203435	0.661288	0.508428	0.999982	Coding
Spats2	17.5125	0.425846	0.532401	0.79986	0.423792	0.999982	Coding
Casp1	72.3587	0.396021	0.285784	1.38573	0.165828	0.999982	Coding
Exosc1	53.1352	-0.320927	0.319081	-1.00579	0.314518	0.999982	Coding
Isg15	62.2246	-0.231548	0.299302	-0.773626	0.439152	0.999982	Coding
Rnase4	2.02705	-0.0121625	1.46184	-0.00832003	0.993362	0.999982	Coding
1810055G02Rik	8.73259	-0.289344	0.730263	-0.39622	0.691943	0.999982	Coding
Exoc6	49.2311	-0.0685824	0.325385	-0.210773	0.833065	0.999982	Coding
Myom1	11.1157	0.159636	0.64131	0.248922	0.803421	0.999982	Coding
Nedd8	815.493	-0.0581958	0.154526	-0.376607	0.706465	0.999982	Coding
Scd3	2.0439	1.20994	1.55709	0.777056	0.437126	0.999982	Coding
Map3k11	44.8877	-0.382204	0.353576	-1.08096	0.279713	0.999982	Coding
Lpxn	45.5457	0.302927	0.385427	0.785952	0.431895	0.999982	Coding
Cby1	15.0382	0.208987	0.564464	0.370239	0.711205	0.999982	Coding
Klf9	32.6217	0.054148	0.387465	0.139749	0.888858	0.999982	Coding
Polr3h	21.5581	-0.0128634	0.474352	-0.0271178	0.978366	0.999982	Coding
Mir1931	3.7389	0.148239	1.085	0.136626	0.891326	0.999982	Noncoding
Rasgrp3	62.3453	-0.309115	0.320202	-0.965375	0.334357	0.999982	Coding
Amacr	3.33455	-1.23708	1.16381	-1.06296	0.287798	0.999982	Coding
Gm24959	2.20544	-1.58366	1.46347	-1.08213	0.279196	0.999982	Predicted
Cst6	7.14972	0.550024	0.834201	0.659342	0.509676	0.999982	Coding
Gpr18	34.079	0.111077	0.386044	0.28773	0.773553	0.999982	Coding
Snx32	7.83994	-0.457935	0.737292	-0.621104	0.534531	0.999982	Coding
Shtn1	471.452	-0.178303	0.18524	-0.962555	0.335771	0.999982	Coding
Polr2g	306.269	0.248411	0.191714	1.29574	0.195066	0.999982	Coding
Tuba1c	341.529	0.376504	0.21885	1.72037	0.0853654	0.999982	Coding
Otulin	191.478	-0.328688	0.218442	-1.50469	0.132404	0.999982	Coding
Mtpap	45.2925	0.340554	0.346574	0.982632	0.325789	0.999982	Coding
Jak2	428.177	-0.0867722	0.177158	-0.489801	0.624274	0.999982	Coding
Snora57	3.38553	0.166846	1.17341	0.14219	0.88693	0.999982	Noncoding
Dnajc4	46.7027	0.252863	0.340133	0.743424	0.457225	0.999982	Coding
Kif21a	6.82386	0.0737673	0.80921	0.0911596	0.927366	0.999982	Coding
Actr1a	89.8435	0.0955682	0.263711	0.362398	0.717055	0.999982	Coding
B130006D01Rik	7.85595	-0.824729	0.773058	-1.06684	0.286044	0.999982	Coding
Ccdc184	3.4646	-1.43427	1.15073	-1.2464	0.212616	0.999982	Coding
Slc12a2	13.246	-0.2405	0.576231	-0.417367	0.67641	0.999982	Coding
Cpsf7	82.3129	-0.0862942	0.274982	-0.313817	0.75366	0.999982	Coding
Zdhhc14	27.7427	0.0112041	0.428698	0.0261353	0.979149	0.999982	Coding
Flywch1	23.8384	0.585045	0.480477	1.21763	0.223363	0.999982	Coding
Dync2li1	2.71572	-1.09878	1.24745	-0.880823	0.378413	0.999982	Coding
Lzts2	17.1753	0.354892	0.520751	0.6815	0.495555	0.999982	Coding
Gm22063	3.09255	1.85642	1.36774	1.35729	0.174689	0.999982	Predicted
Arl3	101.05	0.110924	0.257504	0.430766	0.666638	0.999982	Coding
Parn	29.1999	0.0592485	0.409945	0.144528	0.885084	0.999982	Coding
Gm6563	15.7535	-0.0675155	0.577589	-0.116892	0.906946	0.999982	Predicted
Zfp53	8.32026	-0.0306659	0.776607	-0.039487	0.968502	0.999982	Coding
Glt8d1	10.7821	-0.042437	0.675068	-0.0628634	0.949875	0.999982	Coding
Rcl1	32.9383	-0.325059	0.391299	-0.830719	0.406132	0.999982	Coding
Ctif	4.71719	0.139334	0.95074	0.146553	0.883485	0.999982	Coding
Riok3	191.004	-0.0314522	0.205864	-0.152782	0.87857	0.999982	Coding
Mocos	3.96996	-0.137439	1.05465	-0.130316	0.896316	0.999982	Coding
Srfbp1	20.8934	0.0100235	0.4935	0.020311	0.983795	0.999982	Coding
Naprt	11.8058	0.892044	0.639095	1.39579	0.162777	0.999982	Coding
Pmaip1	575.448	-0.0578814	0.205818	-0.281226	0.778537	0.999982	Coding
Fam35a	24.0645	-0.100284	0.451205	-0.222259	0.824112	0.999982	Coding
Stfa2l1	3.40367	-0.609725	1.16253	-0.524479	0.599945	0.999982	Coding
Adprh	112.384	-0.059227	0.239478	-0.247318	0.804662	0.999982	Coding
Xrcc5	2.04358	0.636486	1.52709	0.416797	0.676827	0.999982	Coding
Zfp51	13.8813	0.925295	0.624471	1.48173	0.138413	0.999982	Coding
Mir6236	518.565	-0.139114	0.198636	-0.700346	0.483711	0.999982	Noncoding
Zfp955a	4.21811	0.153273	1.05757	0.144931	0.884766	0.999982	Coding
Csprs	9.30935	0.247912	0.704521	0.351887	0.724923	0.999982	Coding
Acaa2	65.9564	0.12238	0.3095	0.395412	0.692539	0.999982	Coding
Bik	1.91877	-1.07192	1.4859	-0.721396	0.470666	0.999982	Coding
Fam13b	67.1089	0.392327	0.327929	1.19638	0.23155	0.999982	Coding
Fbxo38	40.4276	-0.0327732	0.362153	-0.0904955	0.927894	0.999982	Coding
Eif3d	268.638	0.00208443	0.192701	0.0108169	0.99137	0.999982	Coding
Mettl6	28.96	0.230742	0.410228	0.562472	0.573795	0.999982	Coding
Rbbp8	71.6993	-0.21029	0.282204	-0.745171	0.456168	0.999982	Coding
Tiam2	3.8247	-0.394981	1.08476	-0.364119	0.715769	0.999982	Coding
Gtse1	6.55846	-0.605969	0.83283	-0.727602	0.466857	0.999982	Coding
Sft2d3	26.8526	-0.0201576	0.426789	-0.0472308	0.962329	0.999982	Coding
Cdkn3	24.2705	-0.356814	0.454238	-0.785521	0.432148	0.999982	Coding
Zc3h7b	54.9749	0.455865	0.321432	1.41823	0.156123	0.999982	Coding
Pkmyt1	28.9431	-0.659192	0.443827	-1.48525	0.137479	0.999982	Coding
9130008F23Rik	15.9189	1.33983	0.587139	2.28197	0.0224911	0.999982	Coding
Ccdc94	13.9487	-0.818022	0.590796	-1.38461	0.166171	0.999982	Coding
Vaultrc5	13.5434	0.413187	0.622074	0.664208	0.506557	0.999982	Noncoding
Rbfa	99.9953	-0.174123	0.265945	-0.654731	0.512641	0.999982	Coding
Epsti1	4498.33	0.840879	0.450443	1.86678	0.061932	0.999982	Coding
Insm1	166.241	0.945276	0.306174	3.08739	0.00201926	0.999982	Coding
Mut	25.32	-0.231184	0.455637	-0.507386	0.611884	0.999982	Coding
Mtss1	44.8529	0.214235	0.348169	0.615317	0.538345	0.999982	Coding
Cd70	15.5371	0.635285	0.592153	1.07284	0.283343	0.999982	Coding
Supt16	297.699	-0.134061	0.187023	-0.716817	0.473487	0.999982	Coding
Zc3h3	21.7547	0.379342	0.474478	0.799493	0.424005	0.999982	Coding
Mapk11	4.69287	-0.619692	1.00532	-0.616411	0.537623	0.999982	Coding
Zfp955b	4.00453	0.234244	1.05993	0.220999	0.825093	0.999982	Coding
Ndc80	31.3731	-0.230308	0.419295	-0.549274	0.582818	0.999982	Coding
Mea1	125.234	-0.0152979	0.235946	-0.0648364	0.948304	0.999982	Coding
Rnf125	2.92087	-0.420429	1.24567	-0.337513	0.73573	0.999982	Coding
Cep76	6.92167	-0.723903	0.800116	-0.904747	0.365599	0.999982	Coding
Pglyrp2	5.43704	0.644122	0.922859	0.697964	0.4852	0.999982	Coding
Ndufa11	331.023	-0.0563439	0.179666	-0.313604	0.753822	0.999982	Coding
Ajuba	3.32005	0.383547	1.15461	0.332186	0.739749	0.999982	Coding
Retreg1	48.3114	0.445051	0.345225	1.28916	0.197341	0.999982	Coding
Troap	5.01608	-0.751953	1.03892	-0.723784	0.469198	0.999982	Coding
Elp2	39.5876	-0.390342	0.3624	-1.0771	0.281435	0.999982	Coding
Snx24	7.68774	-0.335436	0.798582	-0.42004	0.674457	0.999982	Coding
Nipbl	315.002	0.0528418	0.18072	0.292397	0.769983	0.999982	Coding
Commd10	54.9464	0.107966	0.317639	0.339901	0.733931	0.999982	Coding
Cryaa	7.15373	0.651478	0.85531	0.761686	0.446247	0.999982	Coding
Anks3	28.6742	0.189609	0.41253	0.459625	0.645785	0.999982	Coding
Ranbp3	56.1673	-0.0014077	0.310431	-0.00453466	0.996382	0.999982	Coding
Washc5	30.8413	-0.212657	0.409516	-0.519289	0.603559	0.999982	Coding
Espl1	28.269	-0.804628	0.414735	-1.9401	0.0523676	0.999982	Coding
Zfp608	45.3856	0.232351	0.343039	0.677331	0.498196	0.999982	Coding
Smarcd1	55.569	0.0308918	0.311041	0.0993176	0.920886	0.999982	Coding
Tbccd1	9.99204	-0.428099	0.677216	-0.632145	0.527292	0.999982	Coding
Zfp598	44.7347	0.172714	0.353874	0.488066	0.625503	0.999982	Coding
Gm10382	12.242	0.268567	0.628301	0.42745	0.669052	0.999982	Predicted
Chmp2b	66.9365	0.259886	0.300232	0.865616	0.386701	0.999982	Coding
Fahd1	9.49206	-0.641641	0.722665	-0.887882	0.374604	0.999982	Coding
Ndufs8	222.452	0.0445233	0.210151	0.211864	0.832213	0.999982	Coding
Gm5453	8.26136	0.381117	0.742692	0.513156	0.607842	0.999982	Predicted
Phf7	14.0085	0.048109	0.590237	0.081508	0.935038	0.999982	Coding
Cxxc1	53.9574	-0.00470632	0.316745	-0.0148584	0.988145	0.999982	Coding
Atp6v1c1	76.3177	0.0974618	0.289879	0.336216	0.736708	0.999982	Coding
Prkag1	50.7244	-0.207585	0.324834	-0.63905	0.522791	0.999982	Coding
Zfp869	7.62963	0.523965	0.807867	0.648577	0.516612	0.999982	Coding
Gnptg	30.2169	0.558473	0.426979	1.30796	0.190885	0.999982	Coding
Psmb5	339.347	-0.0341906	0.179161	-0.190837	0.848653	0.999982	Coding
Gm21887	2.68437	0.0834407	1.32489	0.0629794	0.949783	0.999982	Predicted
Pdia5	90.2217	-0.271944	0.268563	-1.01259	0.311256	0.999982	Coding
Prelid3a	2.87654	-1.25128	1.27048	-0.984885	0.324681	0.999982	Coding
Dis3	26.4984	-0.158224	0.421364	-0.375505	0.707285	0.999982	Coding
Tubb6	63.6395	-0.245372	0.304973	-0.804568	0.421069	0.999982	Coding
Akap8	102.522	0.230088	0.24951	0.92216	0.356445	0.999982	Coding
Rac2	320.477	0.132621	0.245539	0.540123	0.589112	0.999982	Coding
Mcpt4	6.95598	-0.270229	0.982577	-0.27502	0.783301	0.999982	Coding
Khdrbs3	7.39604	0.818448	0.808289	1.01257	0.311266	0.999982	Coding
Lyl1	7.74851	-0.526834	0.759968	-0.693231	0.488164	0.999982	Coding
Slc38a2	268.074	0.164902	0.205804	0.801256	0.422983	0.999982	Coding
Slc37a1	14.5616	-0.037865	0.580591	-0.065218	0.948	0.999982	Coding
Polr3d	32.9895	-0.146236	0.382817	-0.382001	0.702461	0.999982	Coding
Abcd2	7.17262	0.790133	0.843105	0.937171	0.348671	0.999982	Coding
Klhdc3	48.4579	-0.205456	0.334795	-0.613677	0.539429	0.999982	Coding
Tnfsf14	4.40669	-0.565845	0.981244	-0.576661	0.564169	0.999982	Coding
Epas1	1.70285	-3.23347	1.76224	-1.83486	0.0665263	0.999982	Coding
Ripk3	31.6642	-0.327804	0.394091	-0.831798	0.405523	0.999982	Coding
Uchl3	132.335	0.0259048	0.245363	0.105577	0.915918	0.999982	Coding
Cox14	296.29	0.103562	0.184077	0.562602	0.573706	0.999982	Coding
B330016D10Rik	6.2756	-0.270507	0.87714	-0.308396	0.757781	0.999982	Noncoding
Gm10478	3.60081	0.451378	1.12131	0.402544	0.687284	0.999982	Predicted
Trio	117.409	0.0383901	0.246354	0.155833	0.876165	0.999982	Coding
Rtn3	182.028	-0.0205085	0.222068	-0.0923524	0.926418	0.999982	Coding
Mxi1	68.3198	0.295936	0.304111	0.973116	0.330496	0.999982	Coding
Cpox	26.547	-0.0420144	0.432019	-0.0972512	0.922527	0.999982	Coding
2510009E07Rik	22.8836	-0.0860897	0.473719	-0.181731	0.855793	0.999982	Coding
Cabp4	5.86083	-0.182151	0.920707	-0.197838	0.843172	0.999982	Coding
Atxn10	147.314	0.107286	0.219383	0.489037	0.624815	0.999982	Coding
Zfp706	334.618	-0.00915468	0.192447	-0.0475698	0.962059	0.999982	Coding
Dnajc3	277.44	-0.0767914	0.193965	-0.395903	0.692177	0.999982	Coding
Ahnak	1159.65	-0.0456759	0.165397	-0.276159	0.782426	0.999982	Coding
Brms1	79.726	0.0469801	0.272052	0.172688	0.862896	0.999982	Coding
Pdgfb	24.3937	0.360766	0.458304	0.787175	0.431179	0.999982	Coding
Clec2l	9.83407	-0.357373	0.701067	-0.509756	0.610223	0.999982	Coding
Mrpl16	83.2129	0.0993146	0.268878	0.369368	0.711854	0.999982	Coding
4930524J08Rik	9.22787	-0.0893909	0.763335	-0.117106	0.906776	0.999982	Coding
Ttc27	12.1194	-0.298506	0.623276	-0.478931	0.631988	0.999982	Coding
Twnk	20.0933	-0.0403511	0.539978	-0.0747273	0.940432	0.999982	Coding
Scaf4	45.5443	0.0457409	0.344207	0.132888	0.894282	0.999982	Coding
Naga	369.864	-0.261313	0.184553	-1.41592	0.156799	0.999982	Coding
Ndst1	4.29866	0.536318	1.00128	0.535633	0.592212	0.999982	Coding
Ccny	38.7207	-0.00807009	0.367614	-0.0219526	0.982486	0.999982	Coding
Gpatch11	59.6352	0.055696	0.305098	0.182552	0.85515	0.999982	Coding
Ankrd28	5.94636	-0.00630003	0.845911	-0.00744763	0.994058	0.999982	Coding
Zfp52	4.70233	-0.412738	0.994512	-0.415015	0.678131	0.999982	Coding
Atl3	99.7819	0.323489	0.263717	1.22665	0.219953	0.999982	Coding
Morn2	13.3975	-0.225702	0.575163	-0.392413	0.694753	0.999982	Coding
Iigp1	8.21059	0.841529	0.816654	1.03046	0.302794	0.999982	Coding
Itm2b	1871.47	0.150115	0.173905	0.863199	0.388028	0.999982	Coding
Gm10638	2.67382	1.124	1.30649	0.860319	0.389613	0.999982	Predicted
Dennd1c	42.7219	-0.117017	0.347113	-0.337116	0.736029	0.999982	Coding
Rcan1	11.7233	-0.237997	0.623391	-0.381778	0.702626	0.999982	Coding
Rad9a	19.62	-0.181648	0.485266	-0.374326	0.708162	0.999982	Coding
Rnu11	16.0329	-0.222425	0.599308	-0.371137	0.710535	0.999982	Noncoding
Dgkh	3.53308	0.198211	1.20804	0.164076	0.869671	0.999982	Coding
Adcy6	170.487	0.499294	0.272359	1.83322	0.0667696	0.999982	Coding
Bloc1s2	253.489	-0.0496658	0.192718	-0.257712	0.796629	0.999982	Coding
Ska1	17.5852	-0.415636	0.511006	-0.813368	0.416007	0.999982	Coding
Nanos1	3.47032	1.03083	1.17402	0.878033	0.379926	0.999982	Coding
Tjp2	28.3835	0.0272767	0.431419	0.0632254	0.949587	0.999982	Coding
Jcad	5.30488	1.38022	0.952983	1.44832	0.147528	0.999982	Coding
Fam189a2	7.23114	0.998763	0.809221	1.23423	0.217118	0.999982	Coding
Cacul1	50.7201	0.230414	0.336348	0.685046	0.493315	0.999982	Coding
Gm20721	2.22822	0.701758	1.4416	0.486789	0.626408	0.999982	Predicted
Mcrs1	92.1204	0.060901	0.264923	0.229882	0.818184	0.999982	Coding
Ubxn7	30.4701	0.103019	0.413823	0.248945	0.803403	0.999982	Coding
Ccdc88b	121.688	-0.0424545	0.274448	-0.15469	0.877065	0.999982	Coding
As3mt	41.3728	-0.198947	0.362649	-0.548595	0.583284	0.999982	Coding
Slc8a1	14.1678	-0.557477	0.598102	-0.932077	0.351297	0.999982	Coding
Ubtd1	9.64006	-0.3065	0.687688	-0.445696	0.655817	0.999982	Coding
Kansl2	26.2775	-0.60097	0.42819	-1.40351	0.160464	0.999982	Coding
AC149090.1	492.302	-0.158116	0.174663	-0.905265	0.365325	0.999982	Coding
Nxpe3	11.0011	0.245498	0.641157	0.382898	0.701795	0.999982	Coding
Gm25541	3.52907	-0.32432	1.13908	-0.284721	0.775858	0.999982	Predicted
Rrp12	14.6338	-0.612204	0.628121	-0.974661	0.329729	0.999982	Coding
Trappc9	43.9446	-0.16922	0.373478	-0.453093	0.650482	0.999982	Coding
Sfxn3	62.7045	-0.367585	0.300287	-1.22411	0.220909	0.999982	Coding
Cuedc2	190.195	-0.15752	0.210422	-0.748591	0.454104	0.999982	Coding
Bora	7.14033	-0.424997	0.785945	-0.540746	0.588683	0.999982	Coding
Rpl13a-ps1	2.83464	0.778711	1.24635	0.624793	0.532107	0.999982	Ribosomal
4930426L09Rik	3.10931	0.312669	1.196	0.261428	0.793763	0.999982	Coding
Rock1	321.691	-0.128572	0.206538	-0.622508	0.533608	0.999982	Coding
Cpt1a	45.6183	0.130449	0.343985	0.379227	0.704519	0.999982	Coding
Mgea5	152.193	-0.00144223	0.219811	-0.00656125	0.994765	0.999982	Coding
Rnaset2b	81.6764	0.150768	0.272478	0.553322	0.580043	0.999982	Coding
Cnnm2	7.57785	-0.323299	0.785255	-0.411712	0.68055	0.999982	Coding
Pstpip2	3.51875	-0.879824	1.09832	-0.801062	0.423096	0.999982	Coding
Cxxc5	31.1138	0.249059	0.419322	0.593958	0.55254	0.999982	Coding
Gm6133	2.09089	1.09949	1.4987	0.733629	0.463175	0.999982	Predicted
Gm10073	35.7619	-0.176576	0.37183	-0.474884	0.63487	0.999982	Predicted
Zfp622	133.422	0.188102	0.237186	0.793055	0.427746	0.999982	Coding
C730034F03Rik	11.8095	-0.156404	0.616458	-0.253714	0.799716	0.999982	Coding
Cdc25c	5.42314	-0.325038	0.914322	-0.355497	0.722218	0.999982	Coding
App	210.688	0.0790243	0.20512	0.385259	0.700046	0.999982	Coding
Dzip1	2.48897	-0.262722	1.31799	-0.199335	0.842	0.999982	Coding
Arfgap3	37.1861	0.16769	0.367967	0.45572	0.648591	0.999982	Coding
Zdhhc8	18.6423	0.0199758	0.508075	0.0393166	0.968638	0.999982	Coding
Myh15	1.55664	1.58578	1.93705	0.818658	0.412982	0.999982	Coding
Atg14	34.6508	0.264624	0.3844	0.688409	0.491195	0.999982	Coding
Rpph1	5.43189	0.664581	0.905998	0.733536	0.463232	0.999982	Noncoding
Lmbrd2	8.79817	0.609217	0.715928	0.850947	0.394799	0.999982	Coding
Bysl	24.6434	-0.0498753	0.443588	-0.112436	0.910478	0.999982	Coding
Pkd1	32.047	-0.131256	0.391732	-0.335067	0.737575	0.999982	Coding
Rab31	43.7182	-0.0457523	0.351943	-0.129999	0.896567	0.999982	Coding
Mppe1	5.15152	-0.346225	0.948705	-0.364945	0.715152	0.999982	Coding
Mettl4	8.18143	0.28108	0.730961	0.384534	0.700583	0.999982	Coding
Dnajc15	270.381	0.379283	0.200747	1.88935	0.0588443	0.999982	Coding
Dcstamp	15.5467	0.699479	0.644662	1.08503	0.277907	0.999982	Coding
Usmg5	671.427	-0.122587	0.165765	-0.739524	0.459589	0.999982	Coding
Ipo5	99.0168	-0.460093	0.259769	-1.77116	0.0765341	0.999982	Coding
Gm10250	4.50022	-0.392952	1.02939	-0.381731	0.702661	0.999982	Predicted
Senp2	54.8108	-0.204848	0.327373	-0.625733	0.53149	0.999982	Coding
Zfp438	6.41425	0.472906	0.85763	0.551411	0.581352	0.999982	Coding
4930518I15Rik	6.73421	0.0247965	0.861797	0.028773	0.977046	0.999982	Coding
Celsr1	9.88493	-1.18442	0.692954	-1.70924	0.0874064	0.999982	Coding
Kctd1	6.89346	0.45301	0.808033	0.560633	0.575048	0.999982	Coding
Mad2l1bp	33.7265	0.496703	0.388647	1.27803	0.201239	0.999982	Coding
Afg3l2	36.5633	0.307288	0.375395	0.818572	0.413031	0.999982	Coding
Adgre1	40.4315	-0.455292	0.376792	-1.20834	0.226917	0.999982	Coding
Hgh1	15.9854	-0.487867	0.539774	-0.903837	0.366082	0.999982	Coding
Gch1	77.6394	-0.146628	0.284779	-0.514884	0.606634	0.999982	Coding
Polh	5.23733	0.145859	0.964248	0.151267	0.879765	0.999982	Coding
Haus4	41.5591	-0.61448	0.353231	-1.7396	0.0819291	0.999982	Coding
Mpp7	13.4693	0.456841	0.608604	0.750637	0.452871	0.999982	Coding
Nacc1	64.1903	-0.0246294	0.298581	-0.0824883	0.934258	0.999982	Coding
Pfdn1	117.849	-0.0268797	0.248151	-0.10832	0.913742	0.999982	Coding
Nudt16l1	49.6354	-0.155258	0.33227	-0.467264	0.640311	0.999982	Coding
Rprd1a	20.8819	-0.388141	0.478493	-0.811173	0.417267	0.999982	Coding
Fem1a	41.5264	-0.0023175	0.358882	-0.00645757	0.994848	0.999982	Coding
Tkfc	11.8434	-0.259985	0.608734	-0.427091	0.669313	0.999982	Coding
Cyc1	218.41	-0.196357	0.198527	-0.989068	0.32263	0.999982	Coding
Parp2	86.118	-0.210428	0.276742	-0.760376	0.44703	0.999982	Coding
DHRSX	78.25	0.187311	0.283797	0.660015	0.509244	0.999982	Coding
Cd14	55.0246	0.316842	0.335846	0.943415	0.345469	0.999982	Coding
Cox8a	1922.24	0.0242956	0.147478	0.16474	0.869149	0.999982	Coding
Ndrg2	2.60764	-1.04911	1.30773	-0.802234	0.422418	0.999982	Coding
Zfp516	137.697	-0.281446	0.227353	-1.23793	0.215743	0.999982	Coding
Ss18	50.4586	-0.0496377	0.322619	-0.153859	0.877721	0.999982	Coding
Atf4	233.201	0.186891	0.206068	0.906936	0.36444	0.999982	Coding
Tars	89.3122	-0.10259	0.26996	-0.380019	0.703932	0.999982	Coding
Yeats2	67.4862	0.175406	0.326126	0.537846	0.590683	0.999982	Coding
Ubr5	126.325	-0.1177	0.241419	-0.487536	0.625879	0.999982	Coding
Tle4	69.3441	0.504593	0.287941	1.75242	0.0797022	0.999982	Coding
Krt18	2.19967	-1.3672	1.46329	-0.934336	0.350131	0.999982	Coding
Pard6g	5.06788	0.101311	0.954524	0.106138	0.915473	0.999982	Coding
Mfsd5	42.2585	-0.243148	0.357885	-0.679403	0.496883	0.999982	Coding
Fam105a	224.166	-0.279056	0.203408	-1.3719	0.170094	0.999982	Coding
Vps13b	64.6296	-0.277396	0.291816	-0.950585	0.341815	0.999982	Coding
Eif3e	712.898	0.132633	0.170351	0.778586	0.436224	0.999982	Coding
Pphln1	86.943	0.010045	0.267412	0.0375638	0.970035	0.999982	Coding
Sos1	35.1628	0.562392	0.378933	1.48415	0.13777	0.999982	Coding
Kat5	39.9941	0.0514271	0.371895	0.138284	0.890016	0.999982	Coding
Pced1b	5.04883	1.025	0.980679	1.04519	0.295934	0.999982	Coding
Ttc5	50.7073	0.0832068	0.335248	0.248194	0.803984	0.999982	Coding
Tmem2	10.9493	-0.182085	0.679079	-0.268134	0.788596	0.999982	Coding
Mir1949.1	5.80598	0.293901	0.882275	0.333117	0.739046	0.999982	Noncoding
Epg5	16.7166	-0.211438	0.533939	-0.395997	0.692107	0.999982	Coding
Carmil3	3.22748	0.900197	1.2102	0.743844	0.456971	0.999982	Coding
Prph	8.20919	0.642786	0.784999	0.818837	0.41288	0.999982	Coding
Pank1	19.6275	-0.0947286	0.487392	-0.194358	0.845895	0.999982	Coding
Slc30a6	10.9405	-0.380174	0.637462	-0.596387	0.550917	0.999982	Coding
Tsta3	82.2843	0.081913	0.268474	0.305106	0.760286	0.999982	Coding
Mpst	38.7851	0.0695908	0.361815	0.192338	0.847477	0.999982	Coding
Rsph3a	2.34871	-0.481557	1.38851	-0.346816	0.72873	0.999982	Coding
Fam91a1	59.9836	-0.0843898	0.309943	-0.272275	0.785411	0.999982	Coding
Gm23037	2.77017	-0.569088	1.25762	-0.452511	0.650901	0.999982	Predicted
Fam53c	23.9006	-0.0446992	0.467838	-0.0955442	0.923883	0.999982	Coding
Lcor	34.5879	-0.0890047	0.399743	-0.222655	0.823804	0.999982	Coding
BC031181	184.639	0.235287	0.206938	1.13699	0.255542	0.999982	Coding
Tab1	15.9583	-0.33984	0.572144	-0.593977	0.552527	0.999982	Coding
8030462N17Rik	11.5391	0.40545	0.636947	0.636553	0.524416	0.999982	Coding
Hlcs	42.9128	-0.314412	0.347175	-0.90563	0.365132	0.999982	Coding
Taf5	21.9332	-0.556514	0.463623	-1.20036	0.23	0.999982	Coding
U2af1	279.684	-0.0426651	0.191121	-0.223237	0.823351	0.999982	Coding
Sf3b2	723.819	0.0277041	0.158992	0.174249	0.86167	0.999982	Coding
Eif3l	234.831	-0.0368501	0.195823	-0.188181	0.850735	0.999982	Coding
Pycrl	27.7518	-0.0717593	0.46493	-0.154344	0.877338	0.999982	Coding
Gm22748	4.80028	0.387459	0.952074	0.406963	0.684035	0.999982	Predicted
Tmem184b	35.9134	-0.309508	0.37977	-0.814989	0.415079	0.999982	Coding
Zbtb21	32.9386	-0.0544875	0.415373	-0.131177	0.895635	0.999982	Coding
Aars2	7.78681	0.169505	0.761036	0.22273	0.823746	0.999982	Coding
Puf60	158.277	0.185108	0.22175	0.834761	0.403852	0.999982	Coding
Ednrb	2.98348	0.229222	1.31102	0.174843	0.861203	0.999982	Coding
Ctnnd2	25.7246	-0.250519	0.441421	-0.567528	0.570355	0.999982	Coding
Ccs	61.1507	0.337289	0.305222	1.10506	0.269133	0.999982	Coding
Pck2	20.7588	-0.23766	0.469916	-0.505749	0.613033	0.999982	Coding
Guca1a	43.6861	0.210496	0.350035	0.601357	0.547602	0.999982	Coding
Carnmt1	48.0405	0.0239399	0.34387	0.0696189	0.944497	0.999982	Coding
Ctsf	2.34923	1.43282	1.42624	1.00462	0.315082	0.999982	Coding
A530064D06Rik	4.88969	-0.0779807	0.964338	-0.0808645	0.93555	0.999982	Coding
Mlst8	16.3259	-0.273921	0.528374	-0.518422	0.604164	0.999982	Coding
Ganab	71.3755	-0.239615	0.298698	-0.8022	0.422437	0.999982	Coding
Treml2	10.4969	0.859061	0.708712	1.21214	0.225458	0.999982	Coding
Isoc1	98.4056	0.0882918	0.256636	0.344035	0.73082	0.999982	Coding
Trub1	13.1823	-0.524057	0.583908	-0.897499	0.369453	0.999982	Coding
Gm23722	5.61584	-0.376697	0.872455	-0.431767	0.665911	0.999982	Predicted
Pola2	22.0497	0.24623	0.461467	0.533581	0.593631	0.999982	Coding
Scd2	119.571	-0.00674697	0.239577	-0.028162	0.977533	0.999982	Coding
Cd2ap	236.35	-0.284581	0.19952	-1.42633	0.153775	0.999982	Coding
Tsr3	30.7092	0.0155232	0.404158	0.0384087	0.969362	0.999982	Coding
Kbtbd7	10.5123	0.0801763	0.670661	0.119548	0.904841	0.999982	Coding
Gpr180	19.8873	-0.470971	0.486834	-0.967418	0.333335	0.999982	Coding
Rpl23a-ps3	2.97289	0.106888	1.31939	0.0810131	0.935432	0.999982	Ribosomal
Pcbp2	937.865	0.0974618	0.160722	0.606401	0.544248	0.999982	Coding
Stip1	157.694	-0.0589496	0.216382	-0.272433	0.785289	0.999982	Coding
Casp7	43.5149	0.0419471	0.354542	0.118313	0.905819	0.999982	Coding
Ccdc14	6.63523	-0.0342705	0.802568	-0.0427011	0.96594	0.999982	Coding
Mefv	70.9322	-0.702064	0.299229	-2.34624	0.0189638	0.999982	Coding
Smndc1	159.175	0.102502	0.215419	0.475829	0.634197	0.999982	Coding
Iqgap2	116.118	-0.327494	0.29421	-1.11313	0.265652	0.999982	Coding
Scaf11	276.508	0.00644122	0.189311	0.0340245	0.972858	0.999982	Coding
E130208F15Rik	13.9422	0.466934	0.626898	0.744833	0.456373	0.999982	Coding
Map3k4	75.9706	-0.256779	0.278912	-0.920648	0.357234	0.999982	Coding
Tep1	137.025	-0.160199	0.228131	-0.702226	0.482538	0.999982	Coding
Aaas	26.8145	0.0955575	0.4428	0.215803	0.829141	0.999982	Coding
Glo1	76.9013	-0.135631	0.278415	-0.487154	0.62615	0.999982	Coding
Josd1	79.2134	0.548997	0.316852	1.73266	0.083156	0.999982	Coding
Rrad	131.741	1.01673	0.33001	3.08091	0.00206371	0.999982	Coding
Bcdin3d	5.63155	0.367181	0.906652	0.404985	0.685488	0.999982	Coding
Fam173a	145.322	0.104078	0.245855	0.42333	0.672054	0.999982	Coding
Fads2	3.11627	-0.106826	1.19652	-0.0892804	0.928859	0.999982	Coding
Tfcp2	7.52708	0.0177541	0.772441	0.0229844	0.981663	0.999982	Coding
Bambi	23.6625	0.80273	0.548786	1.46274	0.143539	0.999982	Coding
Rabggta	15.1519	-0.22885	0.566316	-0.404103	0.686137	0.999982	Coding
Kif20a	24.9422	-0.477662	0.448062	-1.06606	0.286395	0.999982	Coding
9130011E15Rik	4.26631	-0.231464	1.02087	-0.226732	0.820632	0.999982	Coding
Vmac	8.50938	0.202167	0.742841	0.272154	0.785504	0.999982	Coding
Map4k3	10.8394	-0.151171	0.646196	-0.23394	0.815031	0.999982	Coding
Epcam	56.0223	0.186003	0.32129	0.578925	0.56264	0.999982	Coding
Fam120b	24.0184	0.542341	0.468143	1.1585	0.246662	0.999982	Coding
Ankrd46	19.2478	-0.0804686	0.503679	-0.159762	0.873069	0.999982	Coding
Tbc1d10c	51.826	0.00470456	0.334956	0.0140453	0.988794	0.999982	Coding
Yif1a	59.8821	0.04655	0.313391	0.148536	0.881919	0.999982	Coding
Nfkb2	250.309	0.273146	0.201277	1.35706	0.174761	0.999982	Coding
Trim8	77.177	-0.139015	0.282361	-0.492329	0.622487	0.999982	Coding
Cep120	42.3989	0.456163	0.358765	1.27148	0.203557	0.999982	Coding
Nhlrc2	59.7544	-0.358201	0.30986	-1.15601	0.247677	0.999982	Coding
Gm21994	5.88579	0.943851	0.906911	1.04073	0.298	0.999982	Predicted
1700123O20Rik	61.9418	-0.113365	0.30484	-0.371885	0.709978	0.999982	Coding
Tpm3-rs7	9.68661	-0.20189	0.681175	-0.296385	0.766936	0.999982	Coding
Ddb1	152.502	-0.149813	0.233919	-0.640447	0.521882	0.999982	Coding
Gm9938	1.92301	-0.721954	1.59653	-0.452203	0.651123	0.999982	Predicted
Borcs7	76.8707	0.152219	0.277961	0.547627	0.583948	0.999982	Coding
Gm26205	24.3509	-0.578185	0.452406	-1.27802	0.201241	0.999982	Predicted
Plin3	129.328	-0.0147207	0.24048	-0.0612136	0.951189	0.999982	Coding
Vamp7	36.6027	-0.0202783	0.39453	-0.0513988	0.959008	0.999982	Coding
Rab1b	110.77	-0.109158	0.256586	-0.425425	0.670527	0.999982	Coding
Noc2l	118.798	-0.20002	0.245724	-0.814002	0.415644	0.999982	Coding
B3gat3	69.4344	0.0703596	0.29065	0.242077	0.80872	0.999982	Coding
Ciita	206.199	-0.43257	0.225119	-1.92152	0.0546661	0.999982	Coding
Polr2d	29.3766	-0.0402091	0.425829	-0.0944254	0.924771	0.999982	Coding
Dock8	281.127	0.0605028	0.185023	0.327001	0.743667	0.999982	Coding
Matn2	3.79368	0.833182	1.087	0.766496	0.443381	0.999982	Coding
Tnfrsf11b	1.58439	-0.249328	4.16681	-0.0598367	0.952286	0.999982	Coding
Ccl5	13746.5	1.15713	0.4856	2.38289	0.0171772	0.999982	Coding
Ap5m1	18.3592	-0.00855364	0.502153	-0.0170339	0.98641	0.999982	Coding
Haus1	23.4089	-0.534124	0.46327	-1.15294	0.248934	0.999982	Coding
Zadh2	24.3125	-0.105608	0.444408	-0.237639	0.812161	0.999982	Coding
Polr2f	186.433	-0.150599	0.212836	-0.707585	0.479203	0.999982	Coding
Rangap1	117.046	0.0248982	0.239417	0.103995	0.917173	0.999982	Coding
Reep4	46.6587	-0.237775	0.335471	-0.708779	0.478462	0.999982	Coding
Mcat	24.1164	0.603151	0.457245	1.3191	0.187136	0.999982	Coding
Twsg1	21.1223	0.1289	0.475685	0.270977	0.786408	0.999982	Coding
Sco2	27.1624	0.324551	0.424912	0.763806	0.444983	0.999982	Coding
Mfsd7a	13.4881	-0.410626	0.595744	-0.689265	0.490656	0.999982	Coding
Mpeg1	1274.88	-0.155593	0.181901	-0.85537	0.392347	0.999982	Coding
Nr4a1	450.101	-0.171393	0.178961	-0.957711	0.338208	0.999982	Coding
Ppp1r14b	296.501	-0.116289	0.195532	-0.594729	0.552025	0.999982	Coding
Tmem138	18.3336	0.513929	0.510028	1.00765	0.313623	0.999982	Coding
Ffar4	85.8654	-0.120213	0.262505	-0.457946	0.646991	0.999982	Coding
Gm25630	4.0307	-1.16	1.09773	-1.05673	0.290635	0.999982	Predicted
Pdcd4	253.723	0.186467	0.206705	0.902091	0.367008	0.999982	Coding
A330069E16Rik	2.78816	-1.80682	1.27724	-1.41463	0.157178	0.999982	Noncoding
Gm26724	9.08835	0.51551	0.719283	0.716699	0.47356	0.999982	Predicted
Gm26549	5.26112	0.0826055	0.936847	0.0881739	0.929738	0.999982	Predicted
B230354K17Rik	38.1089	0.140438	0.3675	0.382144	0.702354	0.999982	Noncoding
C430042M11Rik	3.73327	-0.534356	1.1308	-0.472547	0.636536	0.999982	Noncoding
Gm26870	7.5909	0.139569	0.793989	0.175783	0.860465	0.999982	Predicted
Gm26733	2.35619	0.609001	1.35896	0.448137	0.654054	0.999982	Predicted
2700012I20Rik	5.04057	0.310415	0.988117	0.314149	0.753408	0.999982	Noncoding
Gm26882	5.84792	-0.630492	0.958241	-0.657968	0.510558	0.999982	Predicted
Gm26884	5.26273	1.20439	0.974924	1.23537	0.216692	0.999982	Predicted
4930578M01Rik	9.65004	0.675019	0.707128	0.954592	0.339784	0.999982	Noncoding
C330013E15Rik	3.41629	-0.290324	1.10856	-0.261893	0.793404	0.999982	Noncoding
A330009N23Rik	6.1832	0.765419	0.8918	0.858286	0.390735	0.999982	Noncoding
Gm26518	20.7916	-0.109503	0.499697	-0.219139	0.826542	0.999982	Predicted
Gm26809	2.96838	0.934508	1.24385	0.751305	0.452469	0.999982	Predicted
Gm26699	24.9398	0.383558	0.439837	0.872046	0.383183	0.999982	Predicted
Gm26533	1.80493	-0.91861	1.50547	-0.610181	0.541742	0.999982	Predicted
Gm26910	2.49994	1.56042	1.40161	1.11331	0.265576	0.999982	Predicted
4930445N18Rik	1.69691	1.85212	1.77427	1.04388	0.296542	0.999982	Noncoding
Gm26825	8.36029	-1.09394	0.739169	-1.47995	0.138886	0.999982	Predicted
Gm26711	2.83769	0.266921	1.26352	0.211252	0.83269	0.999982	Predicted
Gm26782	20.4144	0.0436912	0.501643	0.0870962	0.930595	0.999982	Predicted
Gm26778	35.5496	-0.0843309	0.403309	-0.209097	0.834372	0.999982	Predicted
Gm26601	3.78362	-0.563156	1.08014	-0.521372	0.602108	0.999982	Predicted
Gm26735	5.51086	0.291358	0.896191	0.325107	0.7451	0.999982	Predicted
Gm26514	1.74586	0.545587	1.58945	0.343255	0.731407	0.999982	Predicted
Fam120aos	2.04358	0.636486	1.52709	0.416797	0.676827	0.999982	Noncoding
Gm26853	26.3417	0.0261564	0.433677	0.0603131	0.951906	0.999982	Predicted
Gm26909	3.07538	0.379036	1.20886	0.313547	0.753865	0.999982	Predicted
D230017M19Rik	4.03292	1.30522	1.15325	1.13177	0.25773	0.999982	Noncoding
Gm17275	2.57838	-0.969454	1.27605	-0.759728	0.447417	0.999982	Predicted
Gm16861	1.5785	0.983549	1.81566	0.541704	0.588022	0.999982	Predicted
2610020C07Rik	4.45264	0.156853	0.981819	0.159758	0.873072	0.999982	Noncoding
Lppos	14.2354	0.18357	0.568243	0.323049	0.746658	0.999982	Noncoding
1700007L15Rik	4.6379	0.355666	1.00987	0.352192	0.724694	0.999982	Noncoding
D930030I03Rik	26.2933	0.180959	0.435745	0.415287	0.677932	0.999982	Noncoding
Gm26541	7.64885	0.14138	0.778714	0.181556	0.855931	0.999982	Predicted
A430046D13Rik	4.62652	0.0241848	0.96287	0.0251174	0.979961	0.999982	Noncoding
Gdap10	96.9502	0.163666	0.324402	0.504515	0.6139	0.999982	Noncoding
Gm26669	53.66	0.504766	0.374818	1.3467	0.178077	0.999982	Predicted
Gm17552	2.53648	1.52096	1.40617	1.08163	0.279417	0.999982	Predicted
A930007I19Rik	3.62767	0.323044	1.0998	0.293731	0.768963	0.999982	Noncoding
2700046G09Rik	2.33206	-0.0898711	1.34081	-0.0670277	0.94656	0.999982	Noncoding
Mirt1	15.3673	0.236041	0.54867	0.430206	0.667046	0.999982	Noncoding
4833407H14Rik	22.3805	0.0277007	0.519333	0.053339	0.957462	0.999982	Noncoding
Gm26890	9.21595	0.444459	0.709132	0.626764	0.530814	0.999982	Predicted
Gm26526	6.42984	0.413343	0.879375	0.470042	0.638325	0.999982	Predicted
Gm26522	32.2974	0.0346559	0.414868	0.0835349	0.933426	0.999982	Predicted
Gm26857	2.83609	-1.19137	1.2332	-0.966081	0.334004	0.999982	Predicted
Gm6297	4.97883	0.114788	1.01359	0.113249	0.909834	0.999982	Predicted
Gm26606	2.17029	-0.558813	1.44383	-0.387035	0.69873	0.999982	Predicted
Gm26722	8.39553	0.814373	0.751146	1.08417	0.278288	0.999982	Predicted
2700016F22Rik	3.20031	0.801856	1.19324	0.671999	0.501584	0.999982	Noncoding
Gm26624	2.56554	0.127149	1.27778	0.0995077	0.920735	0.999982	Predicted
2310031A07Rik	23.1862	-0.289642	0.465026	-0.622851	0.533382	0.999982	Noncoding
Gm26551	7.93558	0.711376	0.767048	0.92742	0.353709	0.999982	Predicted
2010015M23Rik	2.54804	-1.29162	1.29611	-0.996538	0.318989	0.999982	Noncoding
Gm17586	7.41971	-0.492191	0.797085	-0.617488	0.536913	0.999982	Predicted
Car13	16.9191	3.97813e-05	0.540054	7.36617e-05	0.999941	0.999997	Coding
Ccm2	96.4355	-1.01703e-06	0.274662	-3.70283e-06	0.999997	0.999997	Coding
Rragb	6.30886	0.000204363	0.869221	0.000235111	0.999812	0.999997	Coding
A430005L14Rik	50.8395	5.61073e-05	0.325056	0.000172608	0.999862	0.999997	Coding
F5	2.40439	-0.000274326	1.36183	-0.00020144	0.999839	0.999997	Coding

### Sheet: Extended Data Table 5
	SF1	SF2	SF3	SF4	SF5	SF6	SF7	SF8	SF9	SF10	SF11	SF12
Selenop	94.6934	337.919	17734.1	30.2736	4737.26	238.258	163.936	224.068	1836.53	17.8553	22.4674	29.3912
Cd209b	56.6857	74.12	11771.8	29.8632	25.5163	24.3562	18.917	18.2935	378.703	17.8483	18.4947	14.0712
Itm2b	474.428	1367.94	8991.65	33.2686	2773.69	680.122	876.596	95.3935	5303.85	32.9742	430.094	762.384
Cd74	2510.06	120519	7199.74	11020.4	1291.27	539.918	91.3113	312.951	46.6782	151.445	293.761	1663.66
Apoe	688.781	1576.09	5274.06	31.5176	9854.68	176.893	3129.61	508.933	3238.92	18.8825	719.907	130.528
Cst3	1543.75	638.393	5178.68	29.3118	3867.91	675.145	114.31	491.152	509.241	63.7291	2950.45	784.432
Marco	56.6859	74.1155	5135.81	56.3372	25.5159	24.3562	18.917	18.2939	95.9248	18.0204	18.4947	14.0565
Psap	268.935	1789.78	5106.8	102.427	1160.36	78.9822	135.224	91.4939	4413.11	38.7276	25.4021	360.852
Ccl8	56.6917	77.6469	4394.32	29.3854	103.853	30.508	18.9188	19.116	374.06	29.4516	18.5068	14.0647
Actb	10738.8	26332.4	4268.88	556.606	1394.72	5795.14	4673.96	4703.37	1823.66	1352.8	8341.02	1200.88
B2m	7161.8	7592.72	4233.89	85.7233	1098.23	1476.6	1955.19	2107.53	3243.64	5108.27	3405.39	201.729
Ctsb	355.645	649.306	3739.32	40.737	871.675	26.9552	377.22	401.93	919.528	47.1548	35.3095	356.486
Tmsb4x	27259.4	35862.5	3579.7	137.103	3677.93	12541.7	4623.84	6038.64	832.17	837.682	10592.3	1329.25
C1qa	540.904	74.5508	3524.85	29.2342	234.679	131.259	387.89	41.0642	1056.36	37.3042	164.262	14.5755
Timd4	58.3168	107.179	3371.04	37.2144	26.4777	24.3651	19.8121	18.7005	725.888	22.3346	18.6965	14.0667
Ctsl	57.9955	259.266	2902.22	57.7896	2574.58	107.855	39.5951	35.4694	783	17.8979	18.503	180.639
Grn	93.7919	296.442	2569.85	29.9407	777.852	102.467	23.2482	20.1383	247.987	48.411	33.3813	148.682
Fth1	335.581	1945.21	2507.17	1038.11	110.457	25.4411	261.801	21.881	2653.06	491.39	265.882	937.264
C1qc	387.787	74.1642	2218.66	29.2342	55.7929	60.2759	275.22	23.9086	653.437	28.4961	119.492	14.0913
Axl	64.0968	139.126	2069.4	32.7318	358.289	55.3999	123.49	76.8236	274.803	24.6109	45.0195	37.5604
Plvap	56.6877	153.101	1765.44	34.4792	880.971	24.455	18.9508	20.3976	136.858	17.9337	18.5	36.1402
Ctss	607.595	2508.44	1761.01	587.835	683.726	574.435	340.233	110.633	788.623	81.2659	76.5556	80.9825
Mpeg1	120.414	263.35	1750.88	34.9282	693.114	443.619	105.075	19.1803	59.5359	17.8947	18.5358	40.1718
H2-D1	3336.05	3928.86	1523.63	73.5434	1850.4	2490.24	547.652	474.769	1496.65	129.239	797.743	520.049
Trf	56.8356	190.101	1482.53	53.1489	203.437	24.3573	23.3016	18.6529	203.555	17.8881	18.5743	282.132
Laptm4a	408.833	968.447	1453.22	69.1149	1738.29	488.929	97.4884	80.9514	570.734	43.2209	47.2564	463.101
Clta	1544.21	2320.57	1394.65	105.453	763.64	965.793	76.4339	327.866	390.926	65.0642	232.544	306.899
Maf	62.598	267.686	1383.62	34.7523	410.742	24.505	20.8867	22.0811	661.237	18.9785	133.501	105.222
Cd5l	80.6466	74.2877	1358.8	30.8825	25.5351	24.3563	26.2533	18.5831	33.0427	18.3766	18.9018	14.1697
Cldn5	56.6857	74.2845	1356.92	29.3116	397.486	24.3569	18.917	18.2935	306.274	17.8483	18.4947	91.1241
Pdia3	932.635	1290.78	1333.87	36.8286	1227.35	774.581	134.952	118.783	97.0242	94.1453	201.061	321.81
Mrc1	63.223	74.7023	1223.8	29.2468	279.835	26.5481	20.1364	18.2935	56.6369	28.1639	18.495	19.1229
Atp13a2	72.1272	304.131	1184.75	227.189	395.588	162.564	230.787	20.5989	70.0271	17.966	50.7127	51.7094
Unc93b1	58.4102	1319.82	1116.26	1073.31	250.825	96.4936	20.8117	18.3217	630.742	18.961	18.6367	160.663
Abca1	59.7442	319.813	1114.06	430.063	615.802	188.914	22.9452	19.4359	201.024	19.0235	21.327	51.8148
Hsp90b1	491.956	2189.31	1063.55	274.615	737.953	431.633	73.0499	236.745	1015.76	58.165	53.0651	439.941
Kctd12	63.3614	1728.22	1040	116.021	1021.28	168.64	23.6401	19.8256	94.5019	17.889	18.5589	44.7386
Clu	64.1806	1127.21	1036.95	112.297	99.7515	206.143	52.9292	225.422	48.1599	165.44	1201.46	354.836
Igfbp7	217.442	731.215	1029.02	30.5615	5245.3	29.4413	42.9601	37.9025	963.053	19.2562	214.543	766.602
Tgm2	56.6962	93.2225	1016.88	34.0462	201.41	24.4222	18.9171	19.0534	355.385	17.9744	18.4995	201.259
Ly6e	194.834	2138.16	993.257	1281.59	150.193	748.878	48.1195	81.1827	704.431	533.54	75.2303	365.523
Nadk	177.593	499.085	968.511	126.48	429.912	241.605	21.4199	148.678	163.433	27.4885	40.7604	160.516
Timp2	256.034	123.634	961.533	29.9322	713.993	33.1084	37.3756	131.546	533.704	33.1691	42.1088	131.7
H2-Ab1	60.8398	12301.8	961.41	3200.13	155.55	142.58	19.4814	18.3695	457.859	22.8611	20.134	46.9073
Gnai2	1272.97	2119.87	944.092	426.063	572.606	439.17	211.233	505.047	120.676	116.918	143.357	87.5054
Lamp1	429.041	549.009	936.002	115.628	664.07	56.8236	31.4844	121.448	555.165	60.1687	262.478	145.11
Igfbp4	713.736	75.3542	924.908	29.2342	284.428	240.908	683.708	175.536	105.3	20.6233	18.5875	54.7911
Ctsz	366.473	1553.21	871.507	258.693	178.819	91.4429	49.5287	149.542	360.397	40.4176	257.798	195.411
Ctsd	613.351	211.913	848.953	32.6772	399.955	196.114	226.182	53.0231	731.019	79.8835	30.6665	399.213
Sdc3	76.176	88.0887	842.885	40.1524	25.5579	24.3927	22.291	56.4757	554.064	59.2356	21.2945	38.7585
Ptms	749.318	1123.8	842.5	29.5507	2074.05	227.845	485.613	105.514	1963.23	21.5909	1139.36	977.399
C1qb	166.783	74.2347	837.675	37.3691	26.3424	24.5507	59.1018	60.9638	211.856	33.5388	18.5579	25.6637
Serinc3	104.349	879.819	837.206	644.137	451.943	280.239	22.4409	177.639	22.5313	96.4604	26.4647	145.673
Bpifb3	56.6857	74.1081	828.067	29.2347	25.5159	24.3562	18.917	18.2935	18.3161	17.8483	18.4947	14.0565
Cyp4b1	56.6958	74.5153	826.468	30.5432	113.518	24.3576	18.9815	19.4439	153.063	17.9209	18.4947	67.5281
Csf1r	60.2287	105.236	817.219	48.1498	65.1032	24.5035	20.1886	18.332	699.405	69.3593	18.6221	52.7083
Ucp2	748.653	802.247	813.729	66.7771	90.1347	162.868	88.8698	35.6003	144.672	206.025	277.093	38.9116
Tapbp	1447.45	1658.65	807.447	145.471	520.188	954.153	109.181	173.081	500.519	269.711	460.681	339.9
Ninj1	93.3703	127.684	805.463	52.2127	27.5177	24.3567	50.2075	22.4599	51.8329	31.8097	40.3942	26.0524
Blvrb	56.8531	418.429	800.5	346.561	243.887	85.2757	19.0165	65.8607	181.163	17.8487	36.9492	86.3594
Stab2	56.9633	75.551	791.289	36.5792	396.667	29.816	18.9256	18.2939	141.402	17.8515	18.4947	16.9276
Kdr	56.6863	76.7327	790.259	34.7323	406.598	25.107	18.9171	18.2935	106.886	17.8485	18.4947	47.4608
Stab1	56.691	76.5293	786.564	29.2911	139.4	24.5976	19.0954	18.2937	216.732	17.9156	18.4947	58.2236
Sem1	831.353	1024.48	769.556	51.3967	634.266	756.553	224.634	339.233	21.5403	60.4139	210.663	245.53
Laptm4b	139.828	101.591	726.086	30.7646	92.4394	30.8818	20.2671	31.4639	36.913	35.4453	31.6755	143.88
Man1a	433.266	1871.19	712.091	872.465	150.428	55.7501	54.5378	53.1547	84.6894	22.8554	22.812	75.5897
H2-K1	1719.85	1960.85	703.472	49.0263	782.602	1445.69	1060.42	581.313	958.714	371.237	492.586	340.83
Tcf25	363.927	550.711	702.259	89.4804	429.13	300.872	42.1941	117.112	23.2152	19.976	34.1052	182.483
Marcks	250.26	491.021	699.535	30.4715	336.524	212.204	250.246	104.062	883.598	32.7606	924.86	137.631
Fcer1g	60.5916	203.47	694.989	31.3233	341.369	25.8612	33.025	27.2861	820.545	18.065	120.045	65.2548
Akr1a1	317.873	179.644	687.423	155.357	26.5742	24.5018	105.026	52.5156	293.956	297.939	204.674	144.831
Frmd4b	63.6603	80.3715	682.483	29.7061	68.3249	24.4389	23.3944	55.0574	74.6423	20.5557	18.5655	39.0745
Cd68	76.5182	129.751	681.266	30.0216	113.154	26.0507	43.5044	18.4392	416.349	18.9666	18.5543	48.7866
Cd209d	56.6857	97.2973	678.624	29.4066	27.0969	24.3686	25.0799	18.2935	203.416	17.8483	18.5001	14.0581
Bpifb2	56.6857	74.1081	676.145	31.9692	25.5159	24.3562	18.917	18.2935	18.7965	17.8483	18.4947	14.0565
Lgmn	60.9096	268.045	671.588	204.166	143.715	24.5772	42.5374	34.1964	322.135	17.8808	44.9656	15.1539
Cfp	56.8968	189.21	668.071	31.251	306.22	24.533	19.4405	56.277	950.606	67.2193	18.8099	276.492
Dbi	208.891	143.811	663.087	78.2903	47.8186	50.2483	101.925	233.344	83.3866	24.5061	111.216	1140.7
Cyp1b1	56.7155	75.5037	662.538	29.4666	40.7666	24.3574	18.9206	19.4667	263.412	17.8483	18.4952	72.3103
Cyba	868.974	1513.01	659.902	544.016	221.193	62.8658	273.057	489.368	600.421	283.299	322.212	102.169
Cd209f	56.8537	74.1544	650.536	33.8643	60.5963	24.3613	19.0635	18.2941	186.66	18.2891	18.4947	91.3772
Txnip	880.694	730.724	646.659	158.922	154.706	164.607	276.297	355.001	276.213	26.7252	58.5302	280.324
Tmem86a	99.4234	79.9507	641.512	29.3491	25.6772	24.3735	48.3101	39.8512	164.283	31.4466	26.7807	77.3772
Irf8	76.8304	1370.18	633.363	489.746	268.724	269.796	68.9036	46.1055	682.204	18.6222	55.4027	101.357
Itm2c	395.882	178.436	630.833	29.398	116.018	40.5084	102.986	162.024	185.31	18.5682	279.169	62.2401
Lcp1	699.642	2184.72	624.661	714.222	66.3432	474.675	55.9164	408.227	27.2129	469.824	85.5206	176.655
Hmox1	56.6889	74.1402	613.331	29.2349	115.367	24.3566	18.9171	18.6952	18.8752	17.8519	25.4073	25.4381
Ctsa	359.716	429.749	611.303	161.955	114.331	45.1016	219.19	31.4863	506.547	125.262	28.811	138.955
Siglech	101.288	76.626	601.487	29.2356	33.4915	142.82	194.521	18.3567	405.285	17.8483	18.4947	14.3425
Rab3il1	56.8315	122.828	593.228	29.2666	94.3614	46.1112	50.72	18.2989	139.849	17.8484	18.5657	52.4219
Psmb8	1323.54	1487.23	587.559	105.909	69.2881	309.681	56.1953	387.667	80.1167	24.8899	151.153	52.8934
Rab5c	243.508	326.607	584.946	62.8399	84.3613	149.198	22.516	78.4378	112.252	108.652	37.2632	71.0511
Prxl2b	91.2211	82.038	577.961	35.5342	126.094	24.3829	18.9891	18.3403	26.3722	17.9125	21.6474	31.9558
Dnm1	56.6887	76.2485	575.546	29.3245	67.5768	24.4958	22.5986	18.2935	32.1438	17.8483	18.4947	49.4217
Fcna	56.9099	74.9218	574.418	43.7979	40.4136	72.275	20.3945	18.3488	29.851	17.884	18.62	21.9319
Ppt1	93.4154	359.404	572.681	77.0212	378.945	171.599	23.439	19.0871	52.8027	18.0681	19.1198	71.8156
Clec10a	56.6868	74.2605	566.442	29.2343	34.4084	24.4579	18.9197	18.4071	61.8946	17.8483	18.4947	57.6161
Hspa5	515.937	1387.52	566.238	237.685	29.635	42.4446	38.5591	202.575	124.103	80.5229	56.0402	264.993
Jak1	414.111	246.443	556.533	64.695	67.6349	45.7659	23.6442	278.826	200.135	214.997	22.9263	50.2986
Jup	58.9078	88.612	555.478	29.2401	93.9075	24.3702	39.2758	18.2993	333.703	21.555	98.9895	128.223
Zfp36l2	1929.49	593.165	547.667	37.9721	147.358	201.54	305.919	472.341	327.038	229.772	24.7554	63.5302
Calm2	324.767	561.714	546.415	83.0086	510.369	255.821	41.3007	23.431	197.183	23.7872	91.8945	99.2755
Cfl1	1229.31	2158.06	541.999	89.6968	183.485	302.506	563.101	601.688	125.701	364.177	529.471	254.789
Cd4	455.11	102.077	538.692	29.2443	26.7693	26.5201	410.421	100.117	88.5996	44.841	21.3429	14.0576
Tgfbi	114.168	87.8047	536.39	33.0723	594.597	95.9009	198.478	18.353	26.3535	17.8536	41.9525	14.0576
Rap1b	780.308	1066.4	530.804	469.553	148.536	452.582	66.955	400.814	155.925	657.881	286.706	128.681
Rack1	4519.3	2651.75	525.467	198.403	31.6446	167.694	3073.22	135.095	20.804	3687.32	1862.83	196.643
Aldh2	56.9568	345.666	515.335	460.519	78.6629	24.3699	43.0352	18.3195	117.94	17.9445	67.9812	359.786
Tns1	77.6474	190.686	513.169	49.4324	295.553	26.226	33.0707	18.2938	471.455	68.3062	21.8423	242.108
Hnrnpa2b1	1307.86	1604.65	511.165	48.2941	905.958	983.454	120.654	459.005	244.889	36.0646	267.271	271.588
App	183.021	294.965	504.401	59.3056	533.802	28.4745	19.9804	89.6504	250.301	24.4366	37.0176	208.464
Gas6	80.8967	107.275	501.042	29.3235	1241.66	94.9431	23.9809	18.6207	74.6552	17.8535	19.2889	140.415
Rsrp1	1279.63	2339.86	488.081	97.7866	184.693	75.2592	511.845	241.262	707.615	276.074	66.5778	255.768
Man2b1	218.189	380.347	486.738	50.1918	97.2537	54.176	104.599	110.072	387.644	69.4304	21.2726	55.4416
Apobec3	191.784	1874.3	467.893	1411.74	98.1932	600.896	87.2516	214.69	20.0682	373.017	361.448	24.5749
Tyrobp	136.389	141.609	459.522	30.9351	320.057	59.4303	193.426	53.9388	826.047	23.4619	174.869	50.5038
Sell	596.345	624.014	457.558	407.481	72.2223	616.179	41.3754	272.557	107.664	371.883	18.8725	14.0583
Npc2	1567.33	370.555	454.087	35.2954	103.4	401.159	875.062	475.029	756.381	542.74	199.468	158.778
Oaz1	596.798	1363.1	452.913	59.917	622.045	777.948	132.595	437.341	19.7984	38.1218	179.538	286.387
Gnas	912.984	1428.88	449.689	260.502	604.687	85.5453	108.959	63.8796	33.7606	110.965	189.886	512.233
Ptpn18	862.944	784.892	448.219	39.633	101.935	556.979	660.876	86.6211	477.968	813.001	340.932	56.9392
Timp3	56.8115	115.149	445.719	64.0872	721.376	25.9463	19.1396	18.2956	432.163	17.849	18.4949	193.5
Inmt	56.7326	75.0784	445.336	29.3074	444.791	24.3562	18.9183	25.2646	40.0763	17.9154	18.4947	93.7673
Aif1	132.138	193.073	443.195	42.1994	152.886	114.5	28.7351	70.9252	626.876	24.0676	47.471	22.1096
Cd81	60.0195	503.956	436.749	241.82	528.406	33.5983	169.396	18.3975	25.7121	18.6708	39.7979	164.265
Tgfb1	187.524	723.033	433.683	539.251	42.6299	81.5571	105.334	123.825	188.632	119.912	120.448	47.6271
Rgl1	56.9434	223.606	429.825	32.7279	119.294	24.3791	38.2979	19.2728	409.686	17.9773	18.5346	29.8667
H2-Eb1	95.6497	10581.6	428.901	1858.18	74.2436	27.7664	19.1954	33.963	906.879	106.815	114.798	71.189
Bst2	158.238	153.619	418.866	62.16	47.5086	433.908	26.5294	181.164	541.668	242.092	19.6744	168.617
Dcn	88.6275	79.0627	417.696	29.8828	1295.94	36.966	149.612	62.6774	47.483	17.9104	18.6795	143.198
Bin1	111.851	454.85	411.762	798.311	26.7424	26.1261	21.4558	108.524	18.7442	206.12	26.9291	28.5476
Ms4a6c	57.052	86.19	400.651	29.3925	95.0309	55.3791	55.1811	18.4022	342.306	56.4771	18.5022	14.0657
Atp5e	1285.37	1465.63	397.069	65.8085	199.737	327.543	115.158	497.12	221.486	90.3693	105.844	389.934
Hnrnpa0	1278.19	1303.77	396.038	54.5676	111.656	189.324	620.726	210.237	88.8967	130.458	134.706	291.56
Pik3ap1	58.319	228.593	390.387	654.916	100.704	58.0543	19.3649	18.3163	266.703	24.8066	18.7402	24.7174
Serf2	877.818	748.791	356.294	221.892	130.374	46.7621	29.1437	204.961	404.522	69.6584	218.111	294.49
Ctsc	115.988	316.805	340.997	56.7357	30.1145	92.0341	49.9454	20.8433	780.765	61.6305	134.893	76.1127
Ddx5	1442.24	2310.7	340.664	252.073	856.076	487.226	621.475	243.754	497.089	38.9846	383.464	220.83
Epsti1	2001.75	114.934	330.473	29.2833	28.9364	173.571	482.382	552.691	26.8044	605.802	640.648	14.2481
Gpi1	784.89	914.928	324.186	38.05	580.527	127.131	58.4713	286.366	46.7337	68.9914	100.954	281.963
Sdf4	957.239	768.559	319.645	34.6837	573.563	418.852	42.3119	272.762	208.959	35.4267	103.352	240.411
Lima1	188.823	181.392	316.834	30.2696	419.566	29.4787	20.4018	62.9172	81.9464	18.2893	98.7665	107.551
Hnrnpl	354.958	608.405	306.85	58.0116	503.884	551.782	36.9665	313.691	42.2056	21.6879	75.0224	155.923
Slc27a1	64.4849	80.2053	301.807	29.2498	157.598	60.8237	63.2753	71.7661	53.0439	17.9419	22.5211	347.058
45352	57.1866	842.685	290.368	594.504	203.892	61.5406	19.012	18.3574	69.2283	17.8514	18.4964	28.0425
Irf2bp2	355.474	594.355	285.751	42.4852	407.478	164.153	484.444	38.8362	902.863	87.5501	46.5244	232.476
Ndufb6	350.107	293.749	284.991	36.9914	224.023	167.227	20.493	127.055	24.6949	31.2421	86.5814	290.802
Tle5	1019.48	796.25	282.758	167.876	85.488	87.274	497.779	48.0396	24.5208	371.767	333.027	133.888
Dok3	56.7327	776.197	277.947	977.114	136.761	76.5832	18.9171	18.3145	18.2947	17.849	18.8072	76.2485
Actr3	724.311	1191.67	264.232	217.191	397.432	522.413	88.7401	57.5299	308.243	20.9017	298.82	231.378
Ahnak	300.385	413.822	262.729	29.7103	701.182	27.2483	161.466	230.531	124.093	20.8453	213.242	130.103
Laptm5	834.411	406.763	261.483	688.242	31.3463	33.188	379.625	42.7329	449.104	743.274	406.549	24.9872
Ptprj	58.3992	119.921	257.652	307.423	26.118	24.7377	22.962	21.2505	387.939	44.3054	59.7306	14.3593
Anp32a	1234.35	1120.07	256.424	47.3032	82.3442	733.312	724.327	387.7	77.2547	81.6139	65.0445	139.061
Snn	61.4116	870.928	253.655	1000.78	27.5464	26.3078	18.9492	110.326	18.5213	41.7167	282.305	14.3066
Arhgdia	793.12	2208.07	253.488	258.967	525.105	579.365	131.104	400.415	626.818	82.3198	303.178	300.669
Tspo	562.691	376.674	252.96	53.6725	103.542	220.335	120.706	212.312	40.7668	168.72	86.4818	333.488
Cybb	56.9173	323.562	250.981	529.193	247.418	86.5055	22.97	18.508	243.197	17.8578	18.5541	17.2065
Sh3bgrl	61.9279	761.222	250.327	29.4607	458.983	155.045	21.2603	38.1216	245.629	24.8518	96.6231	135.863
Pik3cd	667.397	535.758	247.92	41.8446	188.3	567.309	314.15	349.592	119.785	23.9774	28.0358	34.2935
Tmem176a	169.897	297.551	244.324	29.5697	501.622	27.6049	75.4967	19.0633	32.1163	18.9949	481.912	36.5919
Lmbrd1	63.8096	1271.39	244.043	743.612	193.527	245.485	27.0166	78.5696	74.486	19.0169	19.8526	50.845
Cfb	56.6957	116.397	238.122	76.9676	37.5037	24.3673	18.9667	24.1643	544.95	61.6899	71.2027	125.504
Ppp3ca	92.5075	782.731	236.274	831.705	387.056	169.736	22.9225	23.2213	28.7782	32.9502	36.4865	124.928
Cxcl12	57.3173	106.291	228.508	30.0253	1642.37	24.3874	79.3288	18.2948	145.911	17.85	128.836	14.0565
Snx8	57.0081	641.497	227.815	469.19	194.097	54.1147	18.9237	18.2945	19.3819	45.1519	50.5047	28.331
Cd22	56.7284	714.953	226.54	1083.45	61.3146	24.6375	18.9174	18.2959	19.6765	17.8842	28.6301	15.9114
Srsf6	836.623	1033.8	223.152	149.43	483.413	342.772	121.522	262.704	33.4569	248.888	54.2228	145.485
Il6st	653.951	121.557	219.261	29.241	472.929	170.378	82.1536	115.707	159.997	52.7073	20.409	17.135
Plaat3	345.342	102.923	216.797	85.1862	178.459	109.046	140.02	193.6	38.0902	25.1969	91.0179	234.688
Ppp1ca	969.173	1020.27	216.104	215.486	89.9446	94.7415	272.901	82.9578	61.3061	216.346	57.4133	177.063
Pabpc1	1746.99	1353.89	211.93	103.445	86.7638	904.968	127.124	719.288	30.4708	508.695	156.63	192.434
Egfl7	56.6864	84.6429	207.982	61.11	308.51	24.3571	18.9188	18.2935	344.458	17.8484	18.4948	57.7004
C3	369.403	1376.67	206.269	29.6337	6273.46	34.1585	450.163	52.9102	227.301	30.5441	1514.49	14.8952
H2-DMb1	56.8224	457.861	202.204	548.753	57.6993	32.4576	18.932	18.2936	23.6887	23.4012	18.4993	21.8201
Myh9	2280.49	1582.85	201.554	99.9733	117.413	297.733	406.038	294.49	40.8834	52.4125	353.568	120.306
Kbtbd11	830.512	169.169	196.967	29.901	212.604	518.83	446.848	50.814	29.6292	165.932	25.4024	32.2348
Sec11c	338.903	764.511	195.653	84.7235	270.452	462.82	47.1576	319.721	18.6728	19.9476	150.417	53.828
Glipr2	725.517	146.625	195.64	29.3228	47.6046	41.3874	77.5984	349.853	67.9954	47.507	37.1205	21.747
Arhgdib	1792.45	1152.07	193.334	576.003	28.9748	149.506	127.487	153.325	71.8669	1457.42	354.986	24.902
Clec2d	849.48	590.539	190.73	312.415	103.995	94.5745	538.811	242.081	554.622	557.818	583.033	96.9672
Saraf	482.88	75.5488	190.475	29.2358	26.7275	220.372	357.306	289.594	43.9694	88.001	45.6849	22.6938
Gnb2	273.222	254.275	189.965	351.582	43.0903	24.7535	127.088	115.451	392.338	202.164	240.155	89.3591
Tpt1	4251.02	2206.71	187.507	48.9495	40.535	303.951	1689.96	370.692	46.3317	3020.56	1078.91	192.722
Ptp4a3	77.9873	513.736	185.116	948.264	43.644	293.094	23.9087	43.6389	20.215	59.5205	24.3082	52.2126
Tap2	1442.03	1285.65	184.645	293.836	443.639	969.984	267.469	269.153	313.033	37.1215	212.682	200.193
Tnfrsf1b	403.927	137.594	183.028	29.3618	301.816	109.674	170.31	129.836	18.9685	17.9223	456.542	14.241
Hnrnpm	566.334	930.936	183	81.1561	574.964	500.234	31.6982	232.813	110.79	25.2722	85.5834	142.822
Ighj1	72.7225	3020.54	182.683	686.54	586.423	220.534	42.7543	19.5527	26.6313	17.9478	25.0892	95.2216
Srgn	235.322	680.845	180.76	278.374	29.5201	30.4463	155.989	112.335	88.2541	327.088	346.367	14.7554
Cd300lg	56.6857	98.0119	179.691	70.1988	666.125	24.8461	18.917	18.2936	65.3218	17.8483	18.4947	86.2497
Ighj4	56.7487	3344.74	179.431	2448.7	119.113	24.6946	19.2619	18.2957	196.665	144.117	37.3547	23.0381
Sh3bgrl3	277.666	718.011	177.95	173.407	27.2855	26.1461	33.2164	24.8775	443.238	488.086	423.336	20.9925
Lyn	57.4377	1087.71	175.841	878.277	78.8673	24.8128	18.9241	18.3069	415.911	22.1087	21.8624	27.4154
Ubc	730.485	540.359	175.36	410.266	31.297	35.6115	214.218	21.3462	54.61	496.47	245.784	243.494
Tsc22d3	407.49	401.132	175.25	84.5145	262.375	893.734	29.4133	482.796	34.7926	33.1376	23.6161	35.8603
Ctnnb1	482.407	804.481	174.915	117.211	427.255	451.075	70.788	164.027	198.128	32.5544	114.955	250.451
Map3k1	195.884	1363.41	174.525	120.938	417.336	557.561	36.3058	73.754	22.3094	40.3446	85.6397	51.848
Eef2	1423.61	1316.81	170.312	77.3711	500.617	958.822	475.877	659.886	360.094	323.993	229.681	223.939
H2-Q6	840.817	842.14	169.828	465.362	259.386	59.0007	190.244	30.3031	39.3826	226.733	293.152	20.8247
Tln1	411.982	490.883	168.566	240.526	65.774	33.4869	63.934	194.958	153.219	380	238.163	79.1741
Lgals3	76.0913	209.244	167.646	94.9834	146.139	29.9113	25.8907	95.8004	397.118	18.758	41.7296	73.0952
Txn1	513.075	276.283	166.257	177.763	106.924	39.4323	86.1855	189.927	495.542	299.259	192.416	162.602
Tmem176b	114.952	146.051	166.232	29.374	458.864	50.4547	19.7168	58.0398	272.887	18.6736	245.855	104.227
Trim14	355.491	349.419	162.655	65.3029	34.2115	632.588	135.248	45.087	30.2921	21.4486	28.0866	98.3737
Eef1a1	4068.49	2188.28	161.713	1552.29	28.7175	104.685	699.394	2076.1	679.949	4886.15	1442.42	272.297
Cnbp	941.434	885.956	160.049	541.794	49.9548	397.172	103.495	462.301	54.4638	18.3105	37.5075	120.004
Anxa6	599.749	554.809	156.063	42.1285	367.532	472.017	386.966	328.866	92.9853	37.6717	46.4282	75.9893
Irf9	113.923	165.017	152.863	257.293	140.512	201.023	47.6781	131.68	22.221	329.746	22.4938	26.9732
Hnrnpab	823.673	1117.31	150.339	109.02	126.694	84.0037	46.2167	341.602	138.442	39.5141	206.679	146.884
Arpc1b	767.18	1320.28	149.688	231.908	151.586	136.064	38.4499	126.398	457.066	455.942	407.481	134.842
Vamp8	416.508	467.551	149.453	154.374	220.008	77.3038	31.5131	123.531	633.437	19.8859	134.352	134.043
Arl4c	1489.03	89.564	148.684	29.25	32.1573	390.152	1130.25	176.451	45.8701	276.306	382.963	14.0636
Naca	932.536	969.399	148.301	67.2705	75.6816	115.638	556.045	462.403	53.0919	800.431	224.895	92.0898
Sparc	97.8176	225.131	147.361	40.5115	402.083	24.624	112.813	18.3662	89.7768	18.1375	65.3613	277.509
Nlrc5	612.183	190.671	146.093	149.375	45.8507	146.818	193.737	242.607	46.3288	265.07	302.709	36.8055
Cyth4	279.629	581.782	145.193	53.1384	30.8928	316.041	123.601	132.683	375.588	33.8151	27.8484	49.7073
Basp1	467.61	90.7871	145.166	29.2435	48.5329	69.0474	69.469	140.641	131.478	55.7232	1037.1	72.7765
Cebpa	100.082	94.9993	145.061	40.332	26.9602	27.7419	46.6687	28.417	110.877	17.9581	31.972	284.7
Stat1	341.365	106.746	142.548	119.043	25.588	275.108	26.6014	128.34	19.7109	773.624	19.7556	19.7004
Msn	1160.2	1578.06	142.315	96.6281	182.032	488.231	123.181	366.302	35.0345	51.1014	83.3531	65.2628
Srsf11	839.926	716.771	140.395	46.1498	370.259	514.498	269.854	50.3289	46.81	36.1645	131.913	130.074
Fyb	806.75	95.7327	139.589	29.2358	72.5078	408.58	555.102	355.734	106.587	209.956	44.8151	54.1746
Pnpla2	68.9344	111.194	138.707	139.341	187.231	27.6222	146.774	142.214	24.2501	18.0024	82.3925	672.752
Rnf213	67.1794	77.8347	136.402	183.542	25.5214	141.495	19.0106	18.4649	45.0079	498.132	18.5256	14.1565
Grk2	818.459	1083.02	135.302	119.546	52.7176	509.615	71.7426	153.783	61.0738	22.9462	77.1289	63.8523
Tecpr1	455.211	95.5169	135.059	29.7214	110.807	352.119	254.667	296.772	33.0654	19.1262	19.2819	35.5562
Mbd2	956.552	699.616	134.233	90.7726	77.8306	36.4066	548.192	151.044	392.161	69.9541	101.553	115.213
Pdk1	505.069	120.468	134.187	30.7816	28.0017	574.15	297.735	250.012	19.5781	105.533	19.1055	80.3944
Ddit4	645.78	99.3931	133.75	121.064	28.8286	634.907	56.7167	274.539	18.3829	113.366	43.1572	27.6248
Efhd2	296.88	427.221	133.482	60.8225	52.9312	112.879	179.802	142.692	285.199	119.062	310.596	32.0321
Npm1	1063.94	554.564	132.875	36.9535	197.801	34.7087	81.3898	300.714	40.5969	568.116	132.384	28.0982
Pirb	56.6959	268.521	132.754	118.399	49.0432	24.3622	61.0542	19.7408	483.081	22.6098	127.538	24.3064
Capzb	383.981	267.948	132.422	398.909	27.1306	27.8292	313.226	197.939	322.118	360.302	115.572	58.6746
Gns	58.4995	172.67	132.391	217.261	29.5085	31.557	24.2814	22.7485	351.164	50.2813	18.6722	58.1064
Sh2b3	80.2378	263.317	131.35	548.228	27.5228	26.0103	22.9338	49.2816	97.6532	100.55	24.068	14.5925
Atp6v0d1	274.926	343.046	131.041	178.893	57.9679	57.1588	89.3218	18.664	424.3	81.0161	130.307	60.815
Eif3h	529.543	361.712	129.132	60.5018	195.584	437.732	32.3633	125.674	25.7155	53.377	45.4799	81.3099
Col1a2	257.012	216.086	127.487	29.4517	2106.69	34.4769	32.2357	115.925	283.816	20.974	40.7453	687.983
Psme1	707.19	643.153	127.418	147.611	121.409	256.294	202.316	40.8821	179.215	460.035	129.796	88.6815
Lrch4	539.279	850.267	126.849	104.32	285.794	530.885	44.2999	52.3151	32.7105	26.8823	55.3643	103.539
Col3a1	79.4945	122.274	125.301	36.8045	579.106	24.6019	20.5252	60.2788	128.502	17.9027	28.349	654.601
Cdkn1a	217.333	75.371	122.749	29.2346	25.6371	50.0972	26.6206	46.9742	54.1588	22.4834	289.021	51.0733
Igkc	56.6888	20606.8	121.634	4702.17	26.4437	24.36	18.9174	18.2935	24.1114	18.0786	18.4982	42.2215
Cd53	303.539	168.797	121.551	294.148	25.6823	25.2577	129.799	34.3505	52.5298	353.157	158.717	14.217
Crip1	724.826	420.617	120.129	155.63	37.3612	35.2461	46.0733	215.998	21.1213	242.414	883.293	16.9228
Pcbp2	900.235	688.639	118.583	45.9807	422.409	91.3092	129.697	436.101	385.645	62.2298	93.4699	204.512
Nop53	455.93	352.299	118.441	39.2899	222.044	616.682	30.2487	41.6663	19.9113	238.081	138.204	107.908
H2-T23	996.134	749.714	116.186	270.873	35.334	113.418	346.264	35.5618	458.645	775.581	428.335	54.0035
Ifi47	363.393	91.8361	114.251	88.0695	27.3917	232.535	57.4755	136.608	19.6093	360.681	20.5137	14.1203
Zyx	826.407	799.282	113.668	37.4298	696.185	394.791	70.4509	465.633	505.465	45.5296	97.8929	199.962
Col1a1	72.5397	225.145	113.489	34.2016	768.085	24.3644	21.5339	18.8805	81.6482	18.1995	47.1823	322.356
Fam111a	61.0704	633.197	112.492	507.404	132.871	117.868	18.9802	102.682	19.2147	18.3919	21.2337	24.2563
Marcksl1	483.791	315.242	111.991	120.993	28.1167	218.528	23.7411	119.044	138.023	221.198	1080.99	90.7245
Scarb2	196.185	134.07	111.083	74.005	143.936	112.134	126.308	26.2832	326.976	18.5505	19.3143	68.1898
Trp53i11	61.4429	359.939	109.712	552.766	507.848	203.595	21.8699	18.317	188.972	22.4	23.1685	135.024
Mcl1	408.156	528.834	108.57	506.488	38.9442	154.803	68.6594	120.209	116.451	325.532	199.171	17.0651
Rap2b	329.562	108.824	108.275	29.5103	191.454	277.424	185.519	187.455	61.9714	17.9294	361.548	15.1797
Tkt	247.403	318.247	106.37	278.281	75.0086	49.0115	187.869	294.235	131.436	77.3247	127.599	897.53
Lipe	58.4577	105.875	105.334	114.637	147.137	48.5173	84.5244	46.6282	21.8966	29.8484	22.8758	580.632
Plpp3	58.0179	104.107	104.799	167.247	160.116	47.6105	20.5996	19.7837	34.172	17.894	18.7671	278.128
Hnrnpu	667.221	506.975	103.546	43.5628	54.0734	50.9706	167.085	49.0584	299.344	347.854	51.3062	118.949
Tnc	57.6534	77.567	103.35	31.3702	301.84	30.2317	25.9026	28.3768	334.197	20.9974	18.4949	17.7224
Snrnp70	825.755	737.948	103.338	81.7075	353.431	480.844	123.697	46.9549	297.403	58.1998	95.9352	206.48
C4b	514.495	98.6775	102.606	29.2348	1184.47	235.278	324.763	84.9981	45.1708	19.8883	248.358	14.0601
Lgals1	148.321	136.921	102.531	29.2691	311.023	31.3814	29.1144	95.895	422.056	19.1249	238.56	226.375
Selplg	1378.8	218.19	102.065	29.2858	103.619	557.936	789.909	476.341	67.9916	231.12	694.092	15.3075
Snx2	57.824	153.602	101.725	575.706	25.5795	24.6518	19.2548	18.5963	163.591	102.009	36.1377	47.9588
Btbd35f2	261.994	217.13	100.993	74.3907	329.72	616.289	32.9791	99.3402	18.9946	18.0442	23.431	51.2354
Slfn2	301.747	269.798	100.377	242.343	31.0932	354.13	39.2862	209.292	101.919	540.568	29.3457	45.0576
Vim	1122.92	795.391	99.6121	80.9876	92.6032	57.5528	209.815	354.998	59.7863	566.509	960.247	193.829
Pxk	88.7241	583.505	97.6642	648.595	71.5027	160.463	19.8862	22.9132	19.8642	19.3908	35.0754	28.3292
Pfn1	4611.34	5767.65	95.4361	215.759	257.627	1185.48	1073.75	1106.29	1567.88	60.1863	851.828	598.112
Znrf1	567.798	93.5699	95.1904	29.2537	159.538	538.127	86.342	271.646	19.5397	19.1527	91.457	63.8061
Plxnb2	137.711	114.86	95.1203	41.1515	158.539	25.2689	32.5227	23.6937	344.591	33.9888	19.3928	58.1461
Rassf5	560.164	237.574	95.0326	32.1039	145.393	261.255	453.831	293.423	26.5616	163.927	21.1286	15.2947
Serping1	208.68	164.092	92.0799	37.0275	706.654	37.027	20.296	111.075	47.0971	18.3837	184.283	24.0977
Atp1b3	792.236	119.198	90.0185	29.4066	54.4353	287.237	293.271	340.594	34.5544	408.681	35.0109	16.415
Sqstm1	769.284	734.455	89.8429	32.8091	498.469	348.045	72.3576	307.69	371.642	34.2173	212.019	196.455
Sptbn1	454.956	434.814	89.711	54.5285	424.72	484.664	23.1655	140.233	27.5208	22.0853	19.4867	171.19
Cap1	996.718	869.301	88.2472	217.819	67.5977	237.005	98.3069	186.504	67.0043	69.5851	225.59	92.3296
Inpp4b	1127.59	86.8139	87.4937	29.3831	25.6735	488.714	576.759	331.421	19.2728	21.0744	93.374	29.4379
Lpl	57.7277	77.6733	87.2819	47.0865	26.3304	39.0906	99.1601	53.2284	162.433	17.849	18.7155	688.668
Nap1l1	546.889	1081.62	86.8087	318.95	52.0754	104.681	47.7164	106.51	46.3133	59.7139	143.835	16.6699
Spns2	56.6858	108.811	86.5208	72.2653	486.024	24.3562	18.9171	18.2935	140.728	17.8483	18.8753	25.5109
Rcsd1	372.185	580.766	86.0846	79.3461	35.0549	54.4823	24.6953	209.758	21.1725	139.443	333.13	38.8003
Ube2d3	605.854	846.517	86.0357	50.1092	113.436	546.159	39.8455	321.594	77.6647	21.5269	74.6343	94.8547
Pld4	59.0674	92.9643	83.092	451.021	25.5265	24.3641	53.043	19.1044	368.91	85.4398	73.7501	19.1458
Pxdc1	56.8438	631.742	81.5696	962.238	29.1016	24.3626	18.918	18.3677	44.2266	18.2974	39.4358	95.9444
Pdha1	312.076	209.663	80.4383	34.9288	27.6832	99.7441	212.42	210.008	38.8669	22.6823	19.6394	308.393
Als2cl	1426.85	74.4653	80.3376	29.2342	36.4444	724.155	989.197	477.195	20.5368	20.6055	18.5597	26.2749
Zbp1	76.1938	75.6878	78.7773	97.581	25.5257	291.442	25.6168	85.8415	18.5172	447.82	18.4973	17.1957
Hp1bp3	487.433	228.265	78.507	34.1184	195.66	230.121	110.778	295.927	21.2926	29.7283	34.7642	77.5137
Arhgef1	1219.13	471.477	76.8039	62.4019	50.0322	47.9264	523.802	73.2338	86.1095	342.736	161.306	40.7371
Etnk1	159.847	564.59	76.642	505.163	98.2487	446.309	180.834	31.3041	129.585	269.453	39.8171	88.7632
Serbp1	1009.6	543.828	76.4306	46.6055	31.9448	55.7339	72.891	67.5338	170.878	517.803	293.094	140.166
Pla2g2d	61.7364	111.939	76.2497	45.8715	119.721	24.5295	41.9901	89.2444	669.954	17.9766	23.6352	25.8688
Bank1	56.6915	1008.09	75.9136	1710.76	148.387	127.807	18.9175	18.294	18.3206	17.8484	18.522	59.7674
Grk6	965.399	946.438	75.4084	349.847	62.5047	337.034	288.482	88.2996	34.6888	281.609	21.5852	54.5433
Fasn	164.993	75.1884	74.9597	117.07	25.5182	25.4139	196.734	83.5107	100.36	89.1267	40.2108	1631.39
Ski	979.554	370.38	74.0974	38.5496	390.806	644.408	361.654	47.5544	278.427	27.0423	42.2144	179.828
Leprotl1	412.486	93.8649	72.6804	29.3185	29.8833	145.42	348.217	188.67	25.3592	55.1168	53.2395	45.9608
Mapkapk2	172.45	212.146	72.5201	203.739	26.5615	24.3785	38.6869	69.5755	371.679	74.153	100.098	82.5118
Tmpo	299.873	461.745	72.2098	129.631	411.042	385.691	64.5646	66.9347	23.2576	20.7567	62.3633	37.1386
Eif4a2	673.021	697.833	71.2858	438.399	83.4504	38.0285	401.338	33.4316	148.302	212.008	39.2433	159.765
Fscn1	2279.47	74.3325	70.7738	29.2342	25.5159	66.8597	24.1646	1284.9	19.5724	638.273	4837.02	14.6606
Relb	142.786	184.802	70.6773	63.7274	25.5256	28.8318	108.596	22.8585	39.5725	139.812	357.804	14.065
Zfp318	58.8703	560.244	70.2172	487.356	37.2704	121.367	20.8917	19.6718	18.8443	17.8682	26.1655	25.1313
Aldoa	148.403	248.969	69.7131	224.183	47.8909	25.136	224.963	177.263	232.174	320.701	80.4838	507.764
H2-DMa	63.0399	607.271	69.6256	606.03	25.9376	24.632	18.9653	18.9615	207.522	55.7522	68.5285	14.1335
Pdcd4	727.78	231.745	68.1432	35.3722	32.444	435.79	51.9767	418.339	19.6618	340.308	54.7046	63.884
Calm1	706.008	862.814	67.8877	384.627	27.9735	25.5364	75.134	250.13	265.039	668.976	879.449	77.0823
Chpt1	96.632	76.2721	66.4697	37.885	52.3768	39.4576	20.6343	24.476	21.0203	17.8516	18.5004	377.183
Foxo1	654.54	432.462	65.343	110.038	51.9692	35.9462	345.672	41.4275	39.511	50.6779	21.3109	31.5336
Epas1	90.7412	113.365	64.5347	30.0044	729.563	72.4604	43.3788	35.0061	21.2002	18.1868	20.2229	270.331
45544	452.691	157.624	64.5164	30.7564	67.7587	76.7911	258.095	239.875	341.865	358.995	20.5593	53.7479
Sh3bp5	112.046	876.076	64.3417	567.301	150.608	263.101	65.7116	20.7962	43.3882	18.3834	30.0745	99.3842
Pik3ip1	621.226	94.6126	64.0739	31.7067	27.2501	462.168	67.8855	101.889	18.9617	79.8538	22.0718	23.9229
Brwd1	163.456	588.879	62.0817	607.283	59.7998	160.869	36.7037	111.191	18.7206	29.5621	50.6034	21.8858
Rnase6	56.6924	603.714	61.8244	571.468	61.9448	73.7936	18.918	21.7977	71.9868	17.8485	18.4953	29.1794
Slfn8	96.8586	138.498	61.5029	299.169	27.2872	354.435	22.1277	100.789	21.1582	345.668	19.2653	43.9651
Eif4b	1647.18	1374.77	61.4881	56.4953	622.809	151.896	169.872	246.592	208.259	49.3866	79.618	224.11
Eif3e	650.776	553.013	61.0852	61.0416	218.059	334.545	26.9663	417.396	77.8449	216.961	34.8041	91.766
Sf1	696.269	931.437	60.4844	48.9405	87.2698	368.618	232.764	32.4742	20.7602	164.909	39.1041	95.26
Cd36	56.6895	89.7691	60.4828	81.3829	129.382	24.3567	31.0081	18.3953	42.5026	18.2412	19.0198	677.97
Tagln2	1077.75	713.63	60.385	41.2635	71.2764	111.778	70.0872	451.955	300.88	593.113	457.145	133.006
Acly	294.977	171.452	59.2128	124.493	25.6672	25.3012	209.225	143.472	222.603	56.0054	108.511	361.028
H2-Aa	60.5574	2821.72	58.7735	4241.85	25.5733	24.3619	19.0528	18.391	478.845	337.889	410.788	14.104
Slc25a1	115.817	90.479	58.4255	69.7365	30.604	24.4693	78.0273	56.8339	108.91	42.6818	26.0358	255.394
Vmn1r91	95.7753	213.749	57.0345	254.67	233.782	474.124	106.209	187.751	18.5121	18.1783	43.7244	68.7815
Gpx3	127.113	80.4097	56.8732	30.7418	256.91	32.4238	30.7567	221.116	25.4145	17.8637	19.7351	1392.27
Syk	56.6994	974.751	56.7077	830.875	126.484	29.1691	18.9242	18.2941	163.848	17.8492	18.4947	21.8339
H2-Q7	951.483	404.093	55.7824	36.6739	106.581	471.297	557.625	278.368	263.908	206.612	179.823	23.7062
S1pr1	423.17	144.718	55.1033	30.8755	42.7618	115.537	347.294	108.528	67.2381	76.073	21.0005	28.678
Eif3f	727.347	541.781	54.4086	374.777	26.8624	42.2861	35.9047	119.551	35.8968	863.11	455.761	19.8784
Eef1b2	2658.61	1473.1	53.9063	79.723	44.5716	330.654	56.4786	776.318	28.261	1615.94	203.337	67.9395
Srsf1	900.867	645.185	53.6452	30.4284	27.5993	39.5443	181.458	72.2414	123.128	44.6577	221.977	61.0868
Srsf5	253.973	413.615	53.4273	46.0701	437.356	444.918	24.154	212.83	67.3977	18.8588	37.0882	90.4919
Hmgcs2	56.6977	121.446	53.3849	29.7644	602.179	28.3579	18.934	18.2935	54.7976	17.8524	18.4961	23.9036
Eif4g2	556.569	292.627	53.3549	204.941	31.1985	32.1658	56.4307	138.375	97.7919	530.906	247.799	74.6253
Swap70	60.9359	501.287	53.0379	657.467	26.7195	24.4914	19.1888	18.3752	18.6574	27.623	40.5934	20.3114
Atp5d	380.537	311.213	51.8835	225.068	26.6079	26.2261	168.549	135.832	40.2972	264.118	181.166	216.107
Serp1	86.5667	796.652	51.766	689.628	53.2013	26.4314	22.425	19.63	156.875	21.1617	234.74	34.1956
S100a6	91.7478	469.897	51.6428	30.8042	509.63	24.5974	18.9991	77.7945	272.072	19.3976	441.017	591.23
C130074G19Rik	56.6862	99.812	50.4641	29.7273	435.139	25.5421	18.9173	18.6945	18.7928	17.8487	18.4947	91.7863
Hist1h1c	1584.85	1234.44	49.992	235.688	359.884	213.066	262.109	785.211	35.1307	1027.89	620.108	14.9628
Blnk	56.8513	391.813	49.8071	709.529	64.9212	31.7207	19.3227	18.2937	22.3311	18.6402	18.6691	20.2198
Prkd2	924.753	871.468	49.5953	166.979	56.1696	760.041	133.838	80.3073	21.7622	184.827	78.816	93.0216
Pcolce	79.5117	273.283	49.1407	30.8036	526.889	24.8277	26.9388	18.5453	26.0237	18.5971	74.7809	67.4123
Rnf19b	172.339	132.679	48.6744	128.482	26.7729	24.5589	44.0664	79.0768	79.8447	77.4743	299.374	35.586
Bmp2k	334.111	427.898	48.5476	182.542	117.456	100.079	118.479	23.3155	28.8469	18.0823	481.601	74.0158
Ptprc	2215.68	2686.71	48.1907	243.876	91.7604	1607.54	259.107	981.969	54.7428	672.349	112.486	92.994
Rogdi	260.636	149.668	47.8554	105.091	34.4076	29.938	32.063	51.9676	38.6297	103.473	500.39	14.3105
Evl	466.838	354.748	47.549	83.6368	27.014	261.62	308.366	255.476	75.1127	662.604	57.245	21.5604
Ctsh	77.215	314.937	46.4672	423.6	27.5256	28.7688	19.7696	43.123	327.223	129.395	194.533	14.433
Gpx1	76.4257	682.116	46.3689	564.441	31.1491	25.9461	154.648	112.273	386.854	476.955	317.387	571.367
Ywhaz	809.753	681.887	45.7872	351.878	49.6292	56.1034	157.17	343.463	21.0873	38.0907	115.167	97.3731
Pcx	57.3548	74.3055	45.737	66.4496	25.5175	50.2869	83.3654	55.8426	18.3495	17.8718	18.6072	468.346
Gpd1	57.7988	74.1668	45.5095	29.9508	31.9704	31.5217	45.2813	39.5126	18.4057	17.8507	18.4947	273.763
Eif3k	470.622	344.498	45.3688	212.401	42.6708	368.323	50.2776	247.333	214.799	416.149	32.4236	39.6953
Sipa1	359.109	783.36	45.2188	697.872	60.1111	234.048	37.263	74.9114	27.3612	181.374	120.284	98.8377
Enpp2	56.6876	388.363	44.9346	139.069	1197.03	24.3629	18.9171	18.3881	50.7596	17.8525	18.5116	91.5232
Anxa3	360.479	93.9115	44.9245	29.3052	65.0941	35.0618	237.637	35.4496	31.2658	33.5456	618.957	84.6607
Ncf1	197.311	825.212	44.663	564.09	176.455	220.255	26.9221	24.2392	204.275	23.988	79.0278	74.8239
Ncl	604.302	296.325	43.9227	194.691	29.854	28.907	51.1391	347.04	22.3044	601.691	236.463	85.7628
Irf1	439.194	233.116	43.6288	141.258	34.2688	132.204	29.1178	54.6501	124.33	403.034	304.992	15.4729
Sun2	842.926	728.96	42.7725	66.5125	109.459	616.01	327.562	448.989	19.6202	34.7553	53.6967	86.8933
Gsn	70.9075	87.198	42.7272	87.1803	270.153	24.3657	38.2589	19.4598	193.491	17.8857	27.4025	574.255
H2afz	1011.34	454.836	42.6308	34.8856	605.803	177.694	92.1249	498.36	95.3831	28.1595	613.269	17.0609
Gimap4	443.243	493.021	42.376	79.5837	30.517	285.372	211.1	86.4719	39.5035	355.647	51.1094	57.6078
Vasp	929.115	651.348	42.1904	399.881	41.1177	40.9654	98.0799	48.8196	225.906	612.565	273.521	55.2859
Nop56	354.506	415.748	41.8493	44.8684	34.3898	236.929	150.818	393.558	20.925	39.0187	30.1788	66.0727
Aoc3	60.4535	80.0675	41.6482	33.2272	166.863	24.6914	19.7693	35.9143	18.2842	18.4096	35.9373	221.058
Ralgps2	58.5056	271.577	41.5521	821.166	25.7104	30.4601	19.09	30.6656	20.9291	26.1293	20.7593	22.2445
Nnat	56.6858	74.2517	41.4486	56.9365	28.3719	24.3872	56.2523	22.8892	18.2201	17.8486	18.5006	295.355
Col4a1	115.774	104.89	41.2915	35.625	677.761	146.91	20.2572	20.6703	21.6828	20.5456	22.7465	248.871
Ccnd2	557.737	87.8342	41.2156	29.3213	51.7475	226.92	404.593	302.371	18.487	142.267	76.7109	14.8084
Cr2	58.3761	215.609	40.6916	2719.81	25.5186	24.3965	18.9175	18.306	30.6755	23.6208	46.3425	63.063
Ets1	568.296	410.138	40.4577	56.7291	183.743	553.927	260.24	156.006	29.6296	83.6419	97.1505	27.8379
Dock2	770.786	596.2	39.9979	120.601	45.3719	68.9639	89.9576	44.794	75.2163	353.026	257.664	15.039
Pced1b	745.163	123.445	39.9385	30.3815	41.6214	377.064	482.367	227.825	24.1426	138.021	19.3048	53.4293
Dusp2	1021.19	307.129	39.9252	97.5964	26.6091	394.002	26.5499	56.2585	19.2634	265.786	76.3714	40.8345
Pck1	63.085	74.181	39.7925	51.8861	49.2107	26.0858	78.3847	33.0047	20.1535	20.868	18.5273	688.329
Mif4gd	64.2357	852.085	39.7866	662.699	243.927	39.3676	21.1903	18.8389	56.7003	56.1364	129.93	87.6317
Ciita	56.7373	1617.11	39.5462	1122.88	56.5094	27.0354	18.9253	18.3001	91.8324	20.1783	35.5378	17.344
Plekha2	114.632	303.895	39.5185	505.264	26.614	118.09	20.5993	18.5963	70.2793	121.018	30.3023	17.1395
Nudt17	136.006	74.4286	39.493	29.235	25.8895	90.8351	80.061	90.7662	18.2151	19.9768	331.968	14.1006
Bgn	268.821	120.487	39.4747	29.2884	516.096	25.2046	50.2395	18.9247	52.8019	20.1106	99.6886	130.179
Fabp4	59.1639	74.2394	39.4106	29.465	223.075	24.3579	128.286	62.8566	18.818	17.8674	18.5087	3067.04
Stk17b	532.924	549.012	39.0096	841.802	25.6812	107.126	34.2238	196.28	27.3341	535.364	40.3354	27.6336
Ier5	523.054	1690.82	38.998	105.159	29.1944	44.0915	62.6419	24.2761	61.4299	237.162	212.628	64.8834
Helz2	58.3343	186.339	38.8538	700.402	26.4419	55.0496	19.1352	62.0966	18.5003	169.543	24.997	31.5508
Prrc2c	224.199	124.661	38.807	213.952	27.5727	26.4568	46.2866	80.8664	34.3853	393.392	97.2022	15.1925
Col4a2	72.6017	93.171	38.7657	79.984	463.529	26.932	18.9243	55.9597	32.189	18.0659	18.8794	163.931
Gimap1	107.08	342.284	38.7609	384.045	123.317	552.56	65.1132	20.8219	20.8634	22.5234	28.1536	48.1697
Traf1	829.458	294.095	38.7477	36.1012	28.6244	130.749	346.449	285.583	26.5984	263.435	616.701	14.105
Cotl1	1115.01	560.282	38.66	440.408	26.2813	39.2611	19.1746	34.2162	169.203	966.85	253.283	14.9708
Cd37	249.5	1781.73	38.6563	2734.76	29.1401	32.8565	26.8896	71.3734	28.4446	417.48	149.95	100.415
Ypel3	788.299	712.048	38.5	41.4866	267.859	97.1183	336.859	40.665	18.3843	52.2058	158.239	146.66
Ikzf1	1015.59	632.343	38.278	115.062	28.525	397.184	287.066	293.672	18.7482	354.53	34.3317	27.8823
Acss2	242.524	74.5436	38.2154	29.2343	31.0822	105.863	89.318	58.9816	28.7895	51.4417	18.9563	234.897
Ikzf3	66.6501	636.852	38.1566	983.395	28.5239	63.422	18.9749	96.4869	18.2433	76.8433	188.41	29.6439
Eef1g	518.561	542.531	38.0992	34.1069	27.3695	27.3294	234.726	246.705	25.1538	414.074	123.807	103.634
Spn	886.335	95.5807	38.0449	29.2391	42.7365	222.808	814.696	413.965	19.207	271.911	212.457	14.069
Selenow	785.663	558.195	38.0222	395.776	47.986	381.65	76.3081	264.359	47.5523	391.338	44.7487	176.094
Esyt1	849.328	964.534	38.0185	291.648	50.7974	429.554	542.378	415.761	19.7148	27.0562	76.5129	158.236
Sp100	438.661	138.927	37.9357	547.343	25.7703	112.626	51.5177	24.4844	18.3756	441.455	24.4226	14.0736
Lsp1	1022.21	1486.72	37.8366	86.7721	253.755	219.401	191.997	566.933	18.238	437.5	1521.73	14.6213
Csk	94.5189	409.835	37.8366	327.168	30.4364	32.8187	112.906	20.4398	18.7703	450.205	133.534	24.4987
Parp1	104.425	281.062	37.7823	574.8	42.203	52.6276	19.6846	118.416	19.6738	23.8058	61.448	49.0219
Pax5	56.7167	356.271	37.7556	989.315	71.4967	24.8039	18.9174	18.2938	18.2303	17.8483	18.921	37.5765
Hvcn1	84.757	1247.14	37.7455	1706.75	48.9614	145.385	19.3672	19.2677	18.4874	19.3882	19.3042	69.3785
Clec3b	117.319	83.5624	37.7053	31.1513	825.592	183.105	285.832	18.3936	19.4514	17.8622	19.2467	265.786
Adgre5	620.1	511.713	37.6802	287.382	484.779	464.174	39.7471	25.7977	18.9015	24.9207	37.0839	31.8527
Limd2	2197.34	932.138	37.6558	158.818	29.6132	1385.9	1191.81	1083.35	20.254	1683.92	120.094	16.0156
Arhgap9	595.852	384.686	37.6432	67.0574	77.1003	433.348	473.022	154.928	125.683	395.87	157.412	15.5946
Cd79a	56.691	4383.29	37.6052	5179.6	698.645	47.985	18.9175	18.2971	18.3452	17.8483	18.6285	65.0257
Cd52	3225.26	2967.79	37.5996	1834.09	43.1309	1078.77	773.424	1292.76	32.5226	1704.99	452.334	38.661
Plac8	57.6957	496.681	37.5955	554.333	146.031	363.811	22.6419	22.2829	30.6908	157.412	19.0948	44.6447
Cd19	56.7369	1956.55	37.56	3880.75	89.1636	30.4534	18.9173	18.2938	18.2622	17.8488	18.6376	48.585
Cfd	58.3074	74.2853	37.5521	35.1936	25.5276	24.3563	174.037	207.528	18.2424	18.0044	21.8589	4064.05
Arhgap30	250.303	126.967	37.547	253.181	25.7133	31.3324	73.0123	66.3963	24.5711	327.695	195.586	16.6962
Cnn2	2030.8	1582.37	37.5467	138.936	109.972	227.257	811.865	956.86	18.2695	571.54	499.338	53.3714
Acaca	143.54	77.9057	37.5451	120.821	26.4618	47.9892	28.4381	31.4232	18.2645	46.6601	24.1088	273.458
Hist1h1d	339.814	245.283	37.5442	105.803	537.29	38.3377	27.325	302.33	19.9563	20.5598	550.053	14.0959
Igfbp5	283.406	76.7024	37.5389	35.5453	556.215	65.206	35.6939	18.4142	36.6619	19.8333	18.5012	333.103
Flna	464.907	601.214	37.5358	160.118	248.645	25.2929	284.818	308.508	19.4441	49.5666	73.3496	71.3682
Fxyd5	929.186	219.486	37.5352	30.1711	67.3755	267.831	471.663	356.961	38.0997	516.415	105.737	14.058
Phf1	94.2222	403.347	37.5347	74.8985	159.496	473.61	103.944	48.9789	19.0992	17.8948	19.4778	78.4693
Traj18	698.808	74.3048	37.5164	29.2342	26.1845	302.59	367.505	226.283	18.2271	38.4667	36.598	14.2439
Cbx7	62.6205	817.46	37.5104	102.808	357.791	697.231	175.385	175.236	18.5157	23.8722	219.124	65.1285
Plcg2	58.2626	673.336	37.5076	813.994	41.6361	24.3896	18.9204	18.3068	140.844	37.0129	18.5273	32.1367
Car3	64.5386	74.1582	37.5003	29.3328	25.5704	24.3587	233.221	164.692	18.2312	18.0887	18.6058	3581.75
Stk10	584.13	347.495	37.4996	89.6139	144.62	441.492	26.6194	143.182	19.415	25.062	43.4644	41.5761
Des	62.3918	116.377	37.4993	53.1216	445.332	25.86	42.8563	18.6402	18.4361	17.9368	18.7345	20.1381
Fcrl1	56.6952	144.728	37.4979	477.903	26.2277	38.9794	18.9171	18.2935	18.2166	17.8526	18.5426	37.1983
Btla	59.7037	791.301	37.4933	707.668	26.9089	141.42	18.9703	18.6178	18.4142	19.2945	166.412	18.6055
Agpat2	70.0015	92.3251	37.479	41.0088	38.639	37.2638	20.8604	47.487	29.894	18.7423	18.4993	262.137
Scd1	59.0065	195.788	37.4691	940.434	25.9614	24.4359	117.249	129.348	18.3501	18.0726	39.105	3411.05
Tnfrsf13c	56.6873	183.65	37.4638	946.446	25.5521	24.3579	18.917	18.5927	18.3024	17.9573	19.7116	33.8113
Eno3	215.591	108.744	37.4577	31.1422	49.5493	27.9782	99.6523	21.759	18.3274	25.2673	338.556	14.0565
Ptpn6	97.7663	367.826	37.4422	613.985	26.1547	81.5685	21.2353	18.6236	26.0233	274.048	67.1398	25.9381
Jund	532.019	322.078	37.4272	459.115	64.3133	44.4171	194.233	43.9821	25.2139	556.931	260.38	89.2895
Tmem123	743.903	287.934	37.4248	283.497	25.6322	41.6496	106.261	256.967	18.7166	95.8675	1615.77	14.1023
Fcrla	57.448	285.577	37.4241	531.237	25.7458	48.1302	19.0741	18.4631	29.5108	17.9001	61.6502	14.0573
Cxcr5	56.6946	277.004	37.4209	696.854	98.4689	51.4088	18.9326	18.5107	19.5818	18.3689	18.5034	14.7739
Thrsp	57.053	74.3411	37.4207	52.5932	27.8831	24.3564	51.4483	66.9076	18.2437	17.863	19.938	538.805
Ltb	728.889	1222.29	37.4204	669.34	35.7782	880.604	599.677	541.711	18.8678	62.4066	74.8593	34.0222
AI467606	410.467	176.128	37.4179	33.0196	148.134	466.724	316.945	24.5306	18.2186	20.2379	21.5688	19.2529
Akna	710.149	739.796	37.4144	172.659	247.682	538.726	39.8836	324.38	18.2597	230.456	279.773	35.6198
Dgkd	61.7384	438.568	37.4117	127.595	27.238	29.3316	60.3906	25.4684	38.2294	343.605	99.7371	46.5526
Fcer2a	56.6858	371.116	37.411	1145.38	104.884	24.3596	18.917	18.2935	18.4518	17.8483	18.4969	19.6812
Gimap8	405.091	275.143	37.4054	455.114	25.8734	136.118	63.4699	169.691	18.2424	321.442	21.0951	28.2055
Spib	56.9985	621.77	37.4026	648.635	347.422	58.6025	19.1167	18.2986	20.7934	17.8489	19.6036	22.6778
Blk	56.6858	662.977	37.4014	719.196	27.4934	24.3665	18.917	18.2937	18.2352	17.8486	18.5688	53.0196
Sh3kbp1	606.363	197.801	37.3989	68.735	25.881	185.437	76.6481	333.007	18.2436	266.569	28.0187	14.0668
Anxa2	76.9768	145.734	37.398	41.0675	226.078	24.3595	18.9217	47.8457	22.4112	18.514	366.632	176.641
Cd3e	2034.7	75.1806	37.3969	29.2342	46.0374	1059.02	926.63	1376.69	18.2509	346.967	90.2529	14.2553
Satb1	1377.48	150.186	37.3943	42.9583	26.9348	1126.22	812.675	771.881	18.367	19.2891	29.3617	18.7709
Ighm	123.049	5441.83	37.3942	3620.38	35.4779	118.031	49.1871	18.3317	18.3705	652.09	330.66	39.5904
H2-DMb2	56.6973	2988.53	37.3934	3034.62	74.8217	26.5708	18.9237	18.2937	18.3043	17.8486	18.947	75.9247
Shisa5	487.816	269.458	37.3917	160.347	27.9057	187.813	48.335	22.944	18.3122	373.56	129.674	14.058
Nsg2	487.789	74.8273	37.3912	29.2342	26.7914	172.803	361.801	189.404	18.2871	182.601	55.6119	14.057
Etv3	212.763	79.5225	37.3899	165.085	85.0948	28.102	38.1465	19.7762	18.2183	93.8092	365.936	14.7687
Arhgap45	1566.52	1104.47	37.3898	77.3552	88.2554	1090.28	937.189	363.964	18.2742	157.616	155.229	53.8496
Samsn1	193.617	122.712	37.3892	58.8717	25.5163	25.1508	52.176	28.9234	19.9018	113.543	338.536	14.142
Hcst	622.405	88.1414	37.3888	29.3998	25.6181	150.041	287.277	136.453	18.2995	382.252	166.625	14.0584
Ms4a1	56.6907	733.332	37.388	2286.23	85.3874	24.577	18.9175	18.3024	44.2294	18.2732	18.7306	35.645
Ighd	57.5982	2894.58	37.3873	6582.03	26.5625	24.6043	18.9549	18.3207	18.2388	20.4215	230.103	14.198
Dgat2	60.1836	74.6185	37.3868	45.6479	31.3333	24.5217	71.5154	43.5155	18.3759	17.8507	18.4976	273.924
Pou2af1	58.456	1033.1	37.3866	961.352	146.766	34.9019	18.9307	18.5614	18.2279	18.357	35.3393	14.0745
Sash3	264.072	191.657	37.386	68.252	25.6676	25.0643	214.418	24.1154	25.6012	349.489	60.9375	15.7732
Cd44	286.684	268.469	37.3859	42.5232	254.228	76.9581	66.2005	94.1364	18.6775	38.5621	505.671	39.0281
Lat	2877.52	74.9775	37.3852	29.2342	27.3754	1610.58	1685.76	1308.46	18.2185	212.471	90.9339	14.1241
45536	601.016	228.2	37.385	71.595	35.1751	673.82	735.822	475.932	18.2956	22.1936	91.084	44.8354
Cxcl16	517.721	82.0171	37.3844	29.2342	94.6754	27.5599	181.888	19.9459	33.9709	30.0117	292.155	14.0573
Dgka	1015.82	78.3811	37.3842	29.6113	25.5199	163.857	702.323	84.7126	18.2158	518.284	63.3056	14.1531
H2-Ob	56.8504	3046.51	37.3841	2224.48	146.808	77.4951	18.921	18.2996	18.2437	17.8541	18.5949	73.2153
Cdo1	69.2409	74.2627	37.3841	32.0517	30.111	57.5379	51.5331	45.1137	18.2787	17.9563	18.5753	511.911
Adipoq	75.5687	74.6231	37.384	60.8837	25.8054	24.6213	47.1815	75.3839	18.2478	17.8483	18.6268	774.942
Igfbp3	62.8143	100.469	37.3839	30.6412	1311.14	172.92	251.124	18.4154	18.2166	17.8597	62.6324	14.2166
Btg1	959.976	573.481	37.3837	252.962	28.9683	81.353	122.362	35.544	18.4145	620.719	383.529	14.2047
Tnfrsf4	242.687	92.7742	37.3836	52.8258	49.3227	37.0019	51.6104	123.328	18.4169	101.417	304.51	20.9629
Cd79b	57.2142	1573.66	37.3835	3165.43	28.4649	24.4981	18.9744	18.6153	18.2176	18.5165	20.2162	15.1258
Gadd45b	469.904	81.3415	37.383	29.8072	25.5222	25.8365	120.482	70.2567	18.2744	87.9599	680.513	14.0567
Cidec	57.3775	74.1113	37.3829	41.4101	25.5172	29.8573	23.8899	26.1342	18.2151	17.8579	18.5023	214.151
Tcf7	520.514	75.963	37.3828	29.2343	25.8319	221.915	417.14	292.327	18.216	120.715	79.1078	14.0567
Plin1	66.403	74.294	37.3827	34.9978	32.4507	24.4513	21.8581	35.5811	18.2206	17.9141	19.9538	350.877
Ankrd33b	258.66	78.9534	37.3825	29.7401	48.244	241.755	177.122	27.5235	18.215	17.8494	449.789	14.0802
Traj20	585.481	74.1294	37.3825	29.2342	25.5196	234.183	341.199	288.268	18.2191	115.93	52.8865	14.057
Coro1a	2514.96	1815.78	37.3825	1408.75	53.217	938.344	442.27	765	18.2237	1321.91	636.296	14.898
Ly6d	57.1353	371.372	37.3824	1059.42	26.3457	26.0051	18.9226	18.3052	18.2976	17.8484	22.0336	50.2238
Emb	637.601	106.599	37.3824	29.2353	252.91	435.772	346.568	299.156	18.2174	174.659	130.66	35.6011
Cd3d	1862.51	74.263	37.3823	29.2342	25.6681	974.094	1033.03	1024.96	18.2157	38.1582	47.6885	14.2324
Thy1	773.986	74.2525	37.3823	29.2342	28.9235	350.978	450.805	267.901	18.2165	211.465	137.605	14.091
Dpt	56.6887	74.3707	37.3823	29.7921	584.484	24.3905	31.3445	18.3475	18.2206	17.8484	21.8639	77.998
Skap1	420.066	74.7253	37.3822	29.2387	25.755	31.2066	358.009	123.303	18.2151	253.124	37.265	14.0565
Retnla	56.6859	74.1554	37.3822	30.7536	27.8531	25.437	32.8782	18.2935	18.6878	18.6462	18.4947	771.579
S100a4	65.3208	265.725	37.3822	29.2371	254.453	24.7502	19.1482	139.006	18.2684	33.1274	1057.05	32.1965
Siglecg	56.6903	181.513	37.3822	555.091	25.5311	24.6108	18.919	18.2948	18.7202	17.9046	18.6515	39.114
Hist2h2bb	573.482	102.416	37.3822	57.3702	394.24	41.7259	69.2987	277.223	18.2203	20.804	453.262	14.0566
Traj12	848.527	74.1873	37.3822	29.2342	25.5328	554.467	445.252	423.2	18.215	58.4305	20.3809	14.0565
Zap70	541.797	98.0775	37.3821	29.2411	26.7792	185.424	367.083	223.538	18.215	92.7976	97.5776	14.6933
Fabp5	211.315	361.121	37.3821	55.055	189.007	46.1415	50.2493	203.935	18.215	17.8617	620.618	54.6223
B4galnt1	914.21	457.032	37.3821	247.553	26.3637	367.648	524.566	348.538	18.4424	765.598	287.825	14.0734
Hist1h2bb	317.361	146.761	37.3821	62.4715	304.517	32.3119	44.8181	79.5088	18.2163	33.7245	397.087	14.0572
Iglc3	56.7143	450.897	37.3821	610.425	55.7781	76.6472	19.7038	18.294	18.2771	17.8625	19.8822	18.9862
Plxnc1	319.327	159.405	37.3821	45.0103	126.362	86.4446	75.2811	55.7097	18.224	20.5227	603.86	15.6772
Traf3ip3	535.637	414.734	37.3821	78.7664	121.617	322.273	34.3935	24.4563	18.2185	369.91	30.3544	74.1124
Ptprcap	1639.71	1363.47	37.3821	325.093	50.5938	1229.28	27.4912	247.958	18.2167	96.4517	387.477	35.4697
Kif21b	363.938	147.916	37.3821	63.698	26.9209	49.8724	151.087	18.7708	18.3358	397.457	73.5988	14.4886
Retn	56.8427	74.1318	37.3821	66.4637	25.5163	24.3582	108.282	25.029	18.215	17.8948	18.4968	566.787
Trac	2036.98	75.7621	37.3821	29.2342	26.0444	768.884	1097.68	950.025	18.2152	225.785	120.919	14.0565
Itk	1475.34	74.6179	37.3821	29.2344	25.7127	563.197	910.909	633.872	18.2152	148.149	30.5146	23.4581
Traj11	411.101	74.2182	37.3821	29.2342	25.7762	162.468	351.251	167.505	18.215	81.4417	76.5518	14.0565
Cd83	64.7964	275.491	37.3821	231.769	26.2881	94.5903	20.1206	47.2726	18.2155	17.8974	409.486	14.1909
Trbc2	2857.12	76.1388	37.3821	29.2344	44.8002	1518.67	1743.39	1522.62	18.2151	572.64	112.786	14.0604
Lck	1570.25	104.536	37.3821	29.2496	29.2364	990.012	917.076	656.363	18.2169	306.325	97.2642	14.0896
Icosl	63.0405	548.373	37.3821	583.88	25.7346	46.4123	33.6152	18.4546	18.2152	18.3224	202.457	14.0582
Traj15	697.489	74.1354	37.3821	29.2343	26.2733	199.33	380.8	235.13	18.215	117.266	19.5745	14.0565
Ccl5	4072.86	74.1127	37.3821	29.2342	25.6286	903.861	2538.51	20.0856	18.2158	302.743	276.223	14.0565
Cd3g	1684.16	74.266	37.3821	29.2342	25.5255	446.671	827.195	542.56	18.215	551.772	44.141	14.0568
Ccr7	1356.57	93.3813	37.3821	29.7235	25.5231	533.952	663.154	382.172	18.215	321.328	314.503	14.0565
Ms4a4b	1261.73	74.1188	37.3821	29.2342	26.0449	496.677	853.757	582.683	18.215	503.061	58.206	14.0565
Trbc1	1162.02	74.314	37.3821	29.2342	26.876	564.717	923.408	579.361	18.2151	189.415	161.529	14.0798
Traj29	1009.45	74.4612	37.3821	29.2346	25.7681	455.894	523.275	280.307	18.215	71.8543	18.9011	18.3888
Ezr	57.7394	289.7	37.3821	510.628	36.4207	157.052	83.1603	164.495	18.2477	283.108	67.5807	26.1992
Aqp1	461.107	77.3116	37.3821	29.6587	1096.2	449.877	44.7706	58.7553	18.215	21.9592	20.1513	112.851
Cd27	627.992	74.1091	37.3821	29.2342	25.5911	133.797	479.014	60.2305	18.215	296.181	72.1304	14.0565
Cd5	647.394	74.1176	37.3821	29.2342	30.517	279.847	474.307	125.325	18.215	34.3217	97.4302	14.0565
Cd8b1	730.126	74.1081	37.3821	29.2342	25.5173	206.731	439.647	280.145	18.215	272.266	19.1308	14.0565
Cd2	546.568	113.019	37.3821	31.8683	30.0078	340.757	413.959	202.476	18.2156	195.813	41.3719	30.6654
Traj17	673.345	74.1865	37.3821	29.2342	25.6788	275.453	393.68	230.028	18.2152	34.7165	22.1588	14.0584
Lef1	806.929	74.1311	37.3821	29.236	25.7427	129.931	378.426	31.5336	18.215	317.044	20.9394	14.0565
Traj23	824.379	74.2976	37.3821	29.2354	25.516	237.948	352.589	126.609	18.215	120.103	48.5368	14.0565
Mreg	507.839	75.1158	37.3821	29.5135	25.516	112.103	31.1323	315.552	18.215	21.8479	940.504	14.0565
Traj22	821.421	74.2516	37.3821	29.2342	26.122	357.132	324.991	304.095	18.215	131.958	25.5956	14.0565
Ccl22	340.755	74.1607	37.3821	29.2499	25.5159	25.0163	20.0624	299.839	18.215	223.06	1288.16	14.0565
Apol7c	299.35	79.1912	37.3821	29.238	25.7518	78.0625	19.0468	100.502	18.215	21.0982	1086.77	14.0981
Cacnb3	761.299	74.1619	37.3821	29.2342	25.5159	99.8011	239.35	196.289	18.215	27.9183	923.254	14.0565
Il4i1	57.0246	88.2489	37.3821	346.176	25.5159	24.3563	18.9321	18.3018	18.215	122.86	632.09	34.5489
H2-M2	450.447	76.5503	37.3821	29.2362	60.9338	27.4066	144.648	18.4985	18.215	17.864	505.501	14.0566
Adrb3	56.7174	74.434	37.3821	34.3306	39.5309	63.6831	35.0124	21.7834	18.2154	18.4715	18.7725	244.503

### Sheet: Extended Data Table 6
cDNA Generation
>OligodTVN	CTACACGACGCTCTTCCGATCTNNNNNNNNNNNNNNNNNNNNNNNNNNNNTTTTTTTTTTTTTTTTTTTTTTTTTTTTTTVN
>TSO	AAGCAGTGGTATCAACGCAGAGTACATrGrGrG
cDNA Amplification
>Rev_partial_TSO	/5Phos/NNNAAGCAGTGGTATCAACGCAGAG
>Fwd_partial_read1	/5Phos/NNNCTACACGACGCTCTTCCGATCT
Artifact Mitigation
>[Btn]Fwd_3580_partial_read1_defined	/5Biosg/CAGCACTTGCCTGTCGCTCTATCTTCCTACACGACGCTCTTCCGATCT
>Rev_PR2_partial_TSO_defined	CAGCTTTCTGTTGGTGCTGATATTGCAAGCAGTGGTATCAACGCAGAG
Nanopore Barcoded Primers
cDNA_BC1_inc_R	TCGTCGGCAGCGTCGACAACATCAGCGGAAAAGCAGTGGTATCAACGCAGAG
cDNA_BC1_inc_F	GTCTCGTGGGCTCGGATATTGCAACCTGGCTCTACACGACGCTCTTCCGATCT
cDNA_BC2_inc_R	TCGTCGGCAGCGTCTTGGAACCTTGCCGAGAAGCAGTGGTATCAACGCAGAG
cDNA_BC2_inc_F	GTCTCGTGGGCTCGGGTTATAGCTTGTCGTACTACACGACGCTCTTCCGATCT
cDNA_BC3_inc_R	TCGTCGGCAGCGTCGAGGTATGGTCTTGCGAAGCAGTGGTATCAACGCAGAG
cDNA_BC3_inc_F	GTCTCGTGGGCTCGGAGCTCATAAGTGAGCACTACACGACGCTCTTCCGATCT
cDNA_BC4_inc_R	TCGTCGGCAGCGTCGAGAAGTAATCCAGGAAAGCAGTGGTATCAACGCAGAG
cDNA_BC4_inc_F	GTCTCGTGGGCTCGGCCTTCTCCATCCTGATCTACACGACGCTCTTCCGATCT
SQK_PCS111 Compatible Primers
10X_BC_F_PCS111	CAGCACTTGCCTGTCGCTCTATCTTCGTCTCGTGGGCTCGG
10X_BC_R_PCS111	CAGCTTTCTGTTGGTGCTGATATTGCTCGTCGGCAGCGTCK
